# Proteomic profiling of UV damage repair patches uncovers histone chaperones with central functions in chromatin repair

**DOI:** 10.1101/2024.08.23.609352

**Authors:** Alexandre Plessier, Audrey Chansard, Eliane Petit, Julia Novion Ducassou, Yohann Couté, Sophie E. Polo

## Abstract

DNA damage compromises not only genome stability but also the integrity of the chromatin template, which plays a central role in controlling cell identity. Our understanding of chromatin repair mechanisms is very incomplete. To bridge this knowledge gap, here we devise a novel proteomic strategy to characterize dynamic changes in the chromatin landscape during the repair of UV-induced DNA lesions in human cells, in a quantitative, unbiased and time-resolved manner. Thus, we identify the histone chaperones DNAJC9 and MCM2 as central players in chromatin repair. We demonstrate that DNAJC9 and MCM2 are independently recruited to sites of UV damage repair. DNAJC9 provides new H3-H4 histones to CAF-1 and HIRA chaperones for deposition into chromatin and also stimulates old H3-H4 histone recovery. DNAJC9 cooperates with MCM2 to coordinate old and new histone dynamics during UV damage repair. Together, our proteomic dataset provides a molecular framework for further dissecting epigenome maintenance mechanisms.

## Supplementary Table 1 for "Proteomic profiling of UV damage repair patches uncovers histone chaperones with central functions in chromatin repair"

### Sheet: Legend
Supplemental Table X: MS-based characterization of DNA repair proteome 1h and 24h upon UV damages
	enriched in +UV eluates compared to Ctrl eluates 1 hour after irradiation (fold change ≥ 2, column H, and limma p-value ≤ 0.01, column I)
	enriched in +UV eluates compared to Ctrl eluates 24 hours after irradiation (fold change ≥ 2, column H, and limma p-value ≤ 0.01, column I)
	identified by cross-assignment
	imputed value for protein partially observed in the condition
	imputed value for protein totally missing in the condition

### Sheet: proteins_1h
accession	protein name	gene name	mol weight (Da)	identified peptides	coverage (%)	quantified peptides	log2(Fold Change +UV Vs -UV)	limma p-value	abundance -UV R1	abundance -UV R2	abundance -UV R3	abundance -UV R4	abundance +UV R1	abundance +UV R2	abundance +UV R3	abundance +UV R4
BAZ1B_HUMAN	Tyrosine-protein kinase BAZ1B	BAZ1B	170903	23	22.79	22	4.89281	3.70438e-09	18.1704	18.4643	18.4925	17.7801	23.2484	23.2974	22.8413	23.0914
H31_HUMAN	Histone H3.1	H3C1	15404	7	47.79	2	4.57009	9.93022e-07	17.1365	19.0797	18.6325	17.8253	22.9235	22.7866	22.8904	22.3539
H2B1B_HUMAN	Histone H2B type 1-B	H2BC3	13950	11	37.3	2	4.49786	1.16287e-05	18.4027	19.951	21.1625	20.2776	24.7984	24.0961	24.0149	24.8758
HP1B3_HUMAN	Heterochromatin protein 1-binding protein 3	HP1BP3	61207	6	14.29	6	4.23701	1.14132e-05	17.0968	16.7688	15.6284	18.2235	21.4603	20.7131	20.8781	21.614
H2AY_HUMAN	Core histone macro-H2A.1	MACROH2A1	39184	9	33.6	9	4.19365	2.81573e-08	18.9593	18.7506	19.3103	18.8947	23.6465	22.9443	22.7974	23.3013
DNLI1_HUMAN	DNA ligase 1	LIG1	101736	11	17.3	11	4.14048	6.88773e-07	17.6995	16.9243	18.3367	16.9517	21.8331	21.9411	21.5112	21.1888
H1X_HUMAN	Histone H1.10	H1-10	22487	5	23.94	5	4.06204	0.00124528	17.6514	18.0095	21.5045	17.7866	22.9144	22.7732	21.4216	24.091
A0A384MDZ1_HUMAN	Epididymis secretory sperm binding protein	A0A384MDZ1	127470	7	9.94	7	4.02805	7.07417e-06	16.7845	16.1738	15.3479	17.6559	20.8835	20.398	20.6133	20.1796
SMCA1_HUMAN	Probable global transcription activator SNF2L1	SMARCA1	122605	18	16.03	9	3.99624	1.17532e-06	16.9686	17.3791	17.4243	18.6948	21.8562	21.4932	21.3519	21.7505
H2B1C_HUMAN	Histone H2B type 1-C/E/F/G/I	H2BC4	13906	11	37.3	11	3.90108	1.09601e-07	23.966	23.9845	24.2261	24.4652	28.3803	27.7406	27.6016	28.5237
CAF1A_HUMAN	Chromatin assembly factor 1 subunit A	CHAF1A	106910	3	5.13	3	3.8605	9.26461e-07	15.6928	15.763	15.9732	15.8076	19.9352	20.066	20.0718	18.6056
H11_HUMAN	Histone H1.1	H1-1	21842	4	16.28	2	3.79309	2.81125e-07	16.6907	17.7076	17.8758	17.366	21.3332	21.1542	20.8719	21.4532
MDC1_HUMAN	Mediator of DNA damage checkpoint protein 1	MDC1	226666	4	2.92	4	3.7157	7.57144e-06	16.2275	16.1328	15.0962	15.8951	19.7103	19.8926	20.1943	18.417
H2A1A_HUMAN	Histone H2A type 1-A	H2AC1	14234	3	29.77	1	3.68446	9.83985e-06	18.657	17.1872	18.7623	19.0325	22.6187	21.6124	21.7517	22.394
H10_HUMAN	Histone H1.0	H1-0	20863	2	6.7	2	3.68	2.38231e-07	17.7468	16.8553	17.6564	17.5394	21.4503	20.9212	20.734	21.4124
ATAD2_HUMAN	ATPase family AAA domain-containing protein 2	ATAD2	158554	14	13.96	14	3.57918	1.46586e-07	18.1248	18.9651	18.9245	18.5936	22.2211	21.8846	22.2904	22.5287
H12_HUMAN	Histone H1.2	H1-2	21365	9	27.23	9	3.51146	6.66059e-07	22.8298	22.893	22.8538	22.0581	26.7055	25.893	25.7214	26.3607
H2A2A_HUMAN	Histone H2A type 2-A	H2AC18	14095	7	58.46	7	3.49367	4.8729e-07	23.9058	23.7695	24.5799	24.0518	27.8476	27.1511	27.2418	28.0413
H4_HUMAN	Histone H4	H4C1	11367	11	50.49	11	3.4677	7.10588e-06	23.5545	23.0949	22.439	22.6209	27.3726	26.2853	25.7476	26.1745
H32_HUMAN	Histone H3.2	H3C15	15388	7	47.79	7	3.43953	2.31088e-07	20.6475	21.5075	21.2078	21.4952	24.8104	24.7371	24.2625	24.8062
H33_HUMAN	Histone H3.3	H3-3A	15328	6	47.79	1	3.34028	4.23271e-07	18.6992	19.5472	19.5869	19.7211	22.7374	22.7414	22.4519	22.9847
ATAD5_HUMAN	ATPase family AAA domain-containing protein 5	ATAD5	207570	4	3.58	4	3.22761	4.81117e-06	15.6928	15.763	15.9732	15.8076	19.591	18.9684	19.5526	18.035
A0A590UJL8_HUMAN	H3.7 histone (putative) (Fragment)	H3-7	9154	2	8.86	2	3.17082	1.71636e-06	21.5099	21.6816	21.1253	21.8084	25.1274	24.252	24.2345	25.1945
SMCA5_HUMAN	SWI/SNF-related matrix-associated actin-dependent regulator of chromatin subfamily A member 5	SMARCA5	121905	24	23.57	24	3.10248	3.09524e-06	19.7453	20.5664	21.0469	21.1372	23.8557	23.5737	23.6647	23.8117
H2AV_HUMAN	Histone H2A.V	H2AZ2	13509	5	53.91	3	3.08792	2.63704e-06	20.5453	20.6577	19.7173	19.951	23.8352	22.9205	22.9826	23.4847
POGZ_HUMAN	Pogo transposable element with ZNF domain	POGZ	155344	5	5.04	5	3.05158	4.3753e-05	16.1455	16.5091	16.2847	18.1349	19.5811	20.1792	19.7147	19.8053
SMCA4_HUMAN	Transcription activator BRG1	SMARCA4	184646	8	5.95	8	3.03276	4.18961e-06	18.0982	17.9967	17.8781	17.5693	20.3672	20.3938	21.4732	21.4392
FOXK1_HUMAN	Forkhead box protein K1	FOXK1	75457	2	3.68	2	2.96613	1.18448e-06	15.6928	15.763	15.9732	15.8076	19.2477	18.4828	19.1466	18.224
RCOR1_HUMAN	REST corepressor 1	RCOR1	53327	1	2.47	1	2.95264	4.48009e-07	15.6928	15.763	15.9732	15.8076	19.0343	18.4137	18.4226	19.1766
TF3C5_HUMAN	General transcription factor 3C polypeptide 5	GTF3C5	59571	2	3.28	2	2.93122	4.4021e-08	15.6928	15.763	15.9732	15.8076	18.9378	18.6169	18.6939	18.7129
TRIPC_HUMAN	E3 ubiquitin-protein ligase TRIP12	TRIP12	220434	3	2.06	3	2.87015	1.47509e-06	15.5587	15.3213	15.5597	15.1196	18.1876	18.3018	18.8373	17.7132
CDC73_HUMAN	Parafibromin	CDC73	60577	3	5.84	3	2.83815	2.30288e-06	15.6928	15.763	15.9732	15.8076	17.9593	18.6199	19.2394	18.7707
CTBP2_HUMAN	C-terminal-binding protein 2	CTBP2	48945	4	11.01	4	2.82812	2.18182e-06	17.874	17.8101	17.3983	18.5088	21.0665	20.7446	20.6938	20.3988
STAG1_HUMAN	Cohesin subunit SA-1	STAG1	144427	3	3.34	3	2.78968	1.62797e-07	15.6928	15.763	15.9732	15.8076	18.7395	18.7201	18.7098	18.226
WIZ_HUMAN	Protein Wiz	WIZ	178674	2	1.88	2	2.75196	1.73962e-05	15.6928	15.763	15.9732	15.8076	19.2686	18.7388	18.6842	17.5528
RUXE_HUMAN	Small nuclear ribonucleoprotein E	SNRPE	10804	2	11.96	2	2.74247	0.00126669	17.9816	17.0932	16.9375	19.9656	20.6306	20.7871	20.412	21.1181
SNR40_HUMAN	U5 small nuclear ribonucleoprotein 40 kDa protein	SNRNP40	39311	4	22.69	4	2.73085	0.000959778	16.5781	16.4441	15.9818	18.3673	19.6515	18.336	20.1604	20.1468
SMRC2_HUMAN	SWI/SNF complex subunit SMARCC2	SMARCC2	132879	8	9.72	7	2.58597	5.13068e-05	18.6553	17.9763	18.1129	19.7342	21.1531	21.2667	21.1169	21.2859
CAF1B_HUMAN	Chromatin assembly factor 1 subunit B	CHAF1B	61493	1	1.97	1	2.55374	9.21889e-07	16.6732	16.2484	16.2678	16.0711	19.23	18.7286	18.6211	18.8958
RL13_HUMAN	Large ribosomal subunit protein eL13	RPL13	24261	1	3.79	1	2.55032	2.83923e-06	15.6928	15.763	15.9732	15.8076	19.0246	18.2785	17.9911	18.1437
HCFC1_HUMAN	Host cell factor 1	HCFC1	208732	3	2.01	3	2.52052	1.6222e-05	15.6928	15.763	15.9732	15.8076	18.6429	18.6162	18.6763	17.3833
MTA2_HUMAN	Metastasis-associated protein MTA2	MTA2	75023	8	14.52	8	2.51869	1.86476e-06	18.7521	19.4884	18.9755	19.1984	21.7981	21.9035	21.5094	21.2782
RUVB2_HUMAN	RuvB-like 2	RUVBL2	51157	8	21.6	8	2.51317	0.00488024	20.0671	19.1457	16.4068	19.1652	20.9391	21.2912	20.861	21.7462
RS18_HUMAN	Small ribosomal subunit protein uS13	RPS18	17719	2	11.18	2	2.51185	1.50026e-05	17.9838	17.2318	17.7683	16.9968	20.5716	19.5182	19.934	20.0043
CHD4_HUMAN	Chromodomain-helicase-DNA-binding protein 4	CHD4	218005	16	11.45	16	2.50734	6.834e-06	19.7456	19.5732	19.6934	20.6989	22.5189	22.2008	22.4235	22.5973
HDGF_HUMAN	Hepatoma-derived growth factor	HDGF	26788	6	43.75	6	2.47054	5.31381e-07	19.247	19.444	19.1594	19.6089	22.0908	21.7161	21.6296	21.9049
TOP2A_HUMAN	DNA topoisomerase 2-alpha	TOP2A	174385	46	33.64	45	2.46492	1.63094e-06	22.0481	22.2562	22.6412	22.8923	24.961	24.8145	24.8684	25.0535
TF3C1_HUMAN	General transcription factor 3C polypeptide 1	GTF3C1	238875	2	1	2	2.42389	6.38781e-06	16.7295	15.9887	15.532	15.9632	18.4834	18.3404	18.4521	18.6332
RS25_HUMAN	Small ribosomal subunit protein eS25	RPS25	13742	3	24	3	2.40887	0.000495757	17.8944	17.4144	19.6564	18.666	21.3474	20.8617	20.3914	20.6662
PSIP1_HUMAN	PC4 and SFRS1-interacting protein	PSIP1	60103	3	8.68	3	2.39704	3.09036e-05	17.8005	18.1729	17.9269	18.6811	21.0414	19.7978	20.4986	20.8317
HMGA1_HUMAN	High mobility group protein HMG-I/HMG-Y	HMGA1	11676	2	23.36	2	2.38868	5.72813e-05	17.8907	18.1414	18.888	18.6871	21.2046	20.9828	21.0343	19.9403
NXF1_HUMAN	Nuclear RNA export factor 1	NXF1	70182	4	8.56	4	2.38622	0.00244685	15.9762	15.6351	18.497	17.186	18.9936	19.1718	19.8227	18.8511
TF3C4_HUMAN	General transcription factor 3C polypeptide 4	GTF3C4	91982	5	7.91	4	2.37638	0.000595557	16.2137	17.5533	17.7068	17.1183	20.2574	19.0852	20.1952	18.5598
RL1D1_HUMAN	Ribosomal L1 domain-containing protein 1	RSL1D1	54973	7	17.76	6	2.37428	0.00102393	18.2086	18.0718	20.4576	19.2058	21.4387	21.892	21.0463	21.0639
PUR8_HUMAN	Adenylosuccinate lyase	ADSL	54889	1	2.27	1	2.3732	5.18003e-07	15.6928	15.763	15.9732	15.8076	18.0531	18.3752	17.9398	18.3614
TLK2_HUMAN	Serine/threonine-protein kinase tousled-like 2	TLK2	87661	3	4.15	3	2.37178	2.66371e-06	17.4696	17.1082	16.5208	17.0532	19.4615	19.4776	19.2319	19.468
LAP2A_HUMAN	Lamina-associated polypeptide 2, isoform alpha	LAP2A	75492	6	14.12	2	2.36175	6.01457e-07	15.6928	15.763	15.9732	15.8076	18.4928	18.1274	17.9381	18.1253
NCBP1_HUMAN	Nuclear cap-binding protein subunit 1	NCBP1	91839	3	3.54	3	2.33452	0.000845939	16.9309	15.9429	15.7047	18.0822	18.7467	18.9533	18.9294	19.3696
ZN638_HUMAN	Zinc finger protein 638	ZNF638	220625	2	1.42	2	2.27831	2.20716e-05	15.6928	15.763	15.9732	15.8076	18.16	17.2636	18.3523	18.5739
GTF2I_HUMAN	General transcription factor II-I	GTF2I	112416	15	23.15	14	2.27699	5.29771e-06	19.5443	19.8737	19.3339	20.2633	21.9606	22.0793	21.8367	22.2466
DPOD1_HUMAN	DNA polymerase delta catalytic subunit	POLD1	123631	38	41.1	38	2.26812	3.54462e-06	22.3064	22.3346	22.4844	23.0247	24.6444	24.621	24.8662	25.0908
RL18A_HUMAN	Large ribosomal subunit protein eL20	RPL18A	20762	3	16.48	3	2.23478	9.33348e-06	17.2829	17.1106	17.6578	17.1276	19.9523	19.6932	18.9853	19.4872
DNMT1_HUMAN	DNA (cytosine-5)-methyltransferase 1	DNMT1	183165	27	23.33	26	2.23046	3.21258e-05	20.4516	21.2042	21.6134	21.8212	23.4851	23.4312	23.6089	23.487
TRRAP_HUMAN	Transformation/transcription domain-associated protein	TRRAP	437600	5	1.58	5	2.21992	4.97762e-05	17.4264	16.9772	16.242	17.4956	19.2233	18.8591	19.3353	19.6032
RU2A_HUMAN	U2 small nuclear ribonucleoprotein A'	SNRPA1	28416	5	24.71	5	2.21893	0.000218861	18.2589	17.168	18.5387	18.4583	20.229	19.7538	20.2423	21.0744
TOP2B_HUMAN	DNA topoisomerase 2-beta	TOP2B	183267	21	15.81	12	2.19132	4.05284e-05	19.0922	20.1574	20.2898	20.4102	22.2933	22.0247	22.2751	22.1219
PAF15_HUMAN	PCNA-associated factor	PCLAF	11986	3	32.43	3	2.15902	2.76946e-06	19.4398	18.8972	19.1036	19.0347	21.5977	21.3252	21.1545	21.034
FEN1_HUMAN	Flap endonuclease 1	FEN1	42593	18	45.53	18	2.1382	1.53919e-06	22.5833	22.4822	22.8504	22.9493	25.0577	24.8949	24.7173	24.7482
BRAT1_HUMAN	BRCA1-associated ATM activator 1	BRAT1	88119	4	7.55	4	2.13267	1.10533e-06	16.7135	16.3413	16.457	16.2862	18.6808	18.7045	18.519	18.4244
KIF4A_HUMAN	Chromosome-associated kinesin KIF4A	KIF4A	139881	7	8.77	6	2.08476	0.00192935	17.1521	19.4645	18.7432	19.4016	20.2701	20.8623	20.9272	21.0409
XPC_HUMAN	DNA repair protein complementing XP-C cells	XPC	105953	2	2.34	2	2.07901	0.00382176	15.6928	15.763	15.9732	15.8076	19.0317	16.182	18.6464	17.6925
RNH2B_HUMAN	Ribonuclease H2 subunit B	RNASEH2B	35139	2	7.37	2	2.07393	3.01907e-05	16.8469	16.0906	16.6304	16.511	18.958	17.9603	18.7107	18.7456
GUAA_HUMAN	GMP synthase [glutamine-hydrolyzing]	GMPS	76715	2	2.89	2	2.07307	0.00262138	17.2303	16.3921	18.4045	18.953	19.4594	20.1305	19.8816	19.8007
TPR_HUMAN	Nucleoprotein TPR	TPR	267293	13	7.74	12	2.06433	0.000308394	19.0036	20.0723	19.6148	20.8093	21.8133	21.9807	21.6436	22.3196
RBM39_HUMAN	RNA-binding protein 39	RBM39	59380	6	16.98	6	2.05324	0.000807604	17.9253	18.3392	19.3194	19.9458	20.8714	20.604	21.0829	21.1842
KDM1A_HUMAN	Lysine-specific histone demethylase 1A	KDM1A	92903	4	6.34	4	2.03951	5.85011e-05	17.5661	17.3098	17.4766	16.5239	18.8035	19.1613	19.4312	19.6385
HACD3_HUMAN	Very-long-chain (3R)-3-hydroxyacyl-CoA dehydratase 3	HACD3	43160	1	3.87	1	2.0395	3.70437e-06	15.6928	15.763	15.9732	15.8076	18.1054	17.5797	17.6086	18.1008
BRX1_HUMAN	Ribosome biogenesis protein BRX1 homolog	BRIX1	41401	6	22.95	6	2.03933	0.00858922	16.9612	18.1988	20.3481	18.4644	20.6892	19.9528	20.5714	20.9165
PDS5A_HUMAN	Sister chromatid cohesion protein PDS5 homolog A	PDS5A	150830	7	7.93	5	2.02301	0.000412133	18.1599	17.1716	17.642	18.5763	19.1245	20.3854	20.2613	19.8705
TP53B_HUMAN	TP53-binding protein 1	TP53BP1	213574	3	2.18	3	2.01511	1.39323e-05	17.5664	16.7833	17.282	16.6486	19.122	19.1907	19.0162	19.0119
NC2A_HUMAN	Dr1-associated corepressor	DRAP1	22350	1	5.37	1	2.01219	4.44254e-06	15.6928	15.763	15.9732	15.8076	17.9866	17.4635	17.6957	18.1396
SMC4_HUMAN	Structural maintenance of chromosomes protein 4	SMC4	147182	5	4.66	5	2.0074	0.00356922	16.3124	18.1681	18.9274	17.0599	19.8698	19.1466	19.8972	19.5838
LMNB2_HUMAN	Lamin-B2	LMNB2	69948	17	28.87	16	2.00354	3.02713e-05	20.8548	20.5469	20.3941	21.301	22.7513	22.7148	22.4383	23.2065
MSH6_HUMAN	DNA mismatch repair protein Msh6	MSH6	152786	44	44.19	44	2.00024	2.60738e-06	23.4106	23.5962	23.2358	23.7542	25.5695	25.5112	25.6179	25.2991
ORC5_HUMAN	Origin recognition complex subunit 5	ORC5	50283	3	7.59	3	1.99585	3.91651e-05	16.9895	16.1752	15.8801	16.2156	17.9717	18.3854	18.564	18.3228
RCC1_HUMAN	Regulator of chromosome condensation	RCC1	44969	5	21.14	5	1.98053	2.42767e-05	19.7779	19.0043	19.0263	19.5907	21.5298	20.9886	21.2342	21.5689
SPB1_HUMAN	pre-rRNA 2'-O-ribose RNA methyltransferase FTSJ3	FTSJ3	96558	3	4.13	3	1.9782	0.00164441	17.2367	17.2431	19.0596	16.797	19.7361	19.2479	19.4935	19.7717
CUL4A_HUMAN	Cullin-4A	CUL4A	87680	7	10.67	7	1.97648	0.00133355	17.6341	19.3099	19.8715	19.5189	20.9891	21.107	21.1213	21.023
HAT1_HUMAN	Histone acetyltransferase type B catalytic subunit	HAT1	49541	7	21.48	7	1.96487	0.00650237	16.8265	18.8125	18.957	19.9111	20.182	20.6348	20.7417	20.8081
UHRF1_HUMAN	E3 ubiquitin-protein ligase UHRF1	UHRF1	89814	5	7.69	5	1.96423	0.000211749	18.4219	17.8991	19.2539	19.3558	20.7166	20.4567	20.7792	20.8352
NUMA1_HUMAN	Nuclear mitotic apparatus protein 1	NUMA1	238260	32	22.13	32	1.9534	9.96551e-05	21.6248	21.6139	20.7572	22.0806	23.5617	23.5061	23.0811	23.7411
UGDH_HUMAN	UDP-glucose 6-dehydrogenase	UGDH	55024	3	6.48	3	1.92347	0.00227798	17.2557	16.411	16.5196	17.7438	19.717	18.5509	17.8709	19.4853
SIN3A_HUMAN	Paired amphipathic helix protein Sin3a	SIN3A	145175	4	3.77	4	1.92324	0.000122014	17.6783	17.4307	18.7636	17.9469	20.2344	19.7476	19.8424	19.6881
SMRC1_HUMAN	SWI/SNF complex subunit SMARCC1	SMARCC1	122867	7	7.69	2	1.91897	8.46284e-06	16.875	16.5174	16.7335	16.2978	18.8274	18.5348	18.4964	18.2411
PESC_HUMAN	Pescadillo homolog	PES1	68003	5	9.18	5	1.91545	0.00081742	18.3006	17.7751	19.7784	18.7401	20.5741	20.3037	20.5243	20.8539
SMC1A_HUMAN	Structural maintenance of chromosomes protein 1A	SMC1A	143233	16	12.73	16	1.88484	1.82637e-05	19.792	20.0227	20.316	20.6334	22.1155	22.1203	21.812	22.2556
NU205_HUMAN	Nuclear pore complex protein Nup205	NUP205	227922	9	4.72	9	1.87906	0.000202746	17.8203	18.8993	19.1557	19.0929	20.5357	20.6561	20.3604	20.9323
XPO5_HUMAN	Exportin-5	XPO5	136311	14	17.19	12	1.86574	0.000551878	18.2582	19.6611	19.9567	19.8321	21.2581	21.2148	21.4295	21.2687
RL23_HUMAN	Large ribosomal subunit protein uL14	RPL23	14865	4	30.71	4	1.84044	0.000470279	19.4655	20.5493	19.7125	18.772	21.5897	21.4757	21.6047	21.1911
RAD21_HUMAN	Double-strand-break repair protein rad21 homolog	RAD21	71690	2	4.12	2	1.8296	0.000118004	17.5528	17.0563	16.395	17.6013	19.0852	19.0158	18.7572	19.0655
SNUT2_HUMAN	U4/U6.U5 tri-snRNP-associated protein 2	USP39	65381	3	7.96	3	1.82618	0.000402338	17.4429	17.4943	17.7834	16.9028	19.424	18.3449	19.3275	19.8318
I2BPL_HUMAN	Probable E3 ubiquitin-protein ligase IRF2BPL	IRF2BPL	82659	2	3.89	2	1.82301	2.75451e-05	16.3774	15.7953	15.3885	15.9143	17.8509	17.7087	17.5735	17.6344
DPOD3_HUMAN	DNA polymerase delta subunit 3	POLD3	51400	7	18.24	7	1.81138	0.000813396	19.6764	20.2908	20.4444	19.6726	22.225	22.1814	22.161	20.7623
RCC2_HUMAN	Protein RCC2	RCC2	56085	14	35.06	14	1.80414	0.000969219	19.8056	19.9904	21.2841	21.2234	22.5971	21.9384	22.4259	22.5586
RL18_HUMAN	Large ribosomal subunit protein eL18	RPL18	21634	2	13.83	2	1.79659	0.000760624	18.8419	18.5376	18.2525	17.8716	21.0228	20.2644	19.3519	20.0508
KIF2A_HUMAN	Kinesin-like protein KIF2A	KIF2A	79955	3	3.97	3	1.78211	0.00179658	18.5458	18.3216	18.4267	16.7948	19.999	19.1785	19.8771	20.1626
CAND1_HUMAN	Cullin-associated NEDD8-dissociated protein 1	CAND1	136376	8	9.51	8	1.78045	1.74465e-05	18.6313	19.1888	19.4355	19.0682	20.6937	20.9839	20.8436	20.9246
RRP5_HUMAN	Protein RRP5 homolog	PDCD11	208701	5	3.42	5	1.7687	0.00132262	16.4042	18.083	18.2259	18.0021	19.2816	19.3634	19.4734	19.6717
A8K7N0_HUMAN	60S ribosomal protein L14	A8K7N0	23646	3	18.35	3	1.76815	0.00408958	18.7446	18.6033	19.3329	18.4944	22.0704	20.0312	19.9608	20.1855
MSH2_HUMAN	DNA mismatch repair protein Msh2	MSH2	104743	38	51.39	38	1.76251	8.00851e-06	23.5961	23.8811	23.5002	23.9323	25.6471	25.5253	25.5386	25.2488
KIF23_HUMAN	Kinesin-like protein KIF23	KIF23	110059	4	6.04	4	1.7485	2.11586e-05	17.6935	17.0802	17.8735	17.6383	19.276	19.3179	19.1976	19.488
KI67_HUMAN	Proliferation marker protein Ki-67	MKI67	358694	12	6.3	12	1.73408	0.00282939	19.5611	19.2686	19.9536	18.5932	21.5287	21.291	21.5926	19.9005
APEX1_HUMAN	DNA-(apurinic or apyrimidinic site) endonuclease	APEX1	35555	11	52.2	11	1.72865	0.000214019	19.9292	20.8108	21.3024	21.057	22.5717	22.4716	22.4526	22.5183
IMA1_HUMAN	Importin subunit alpha-1	KPNA2	57862	3	8.7	3	1.72689	0.000339056	17.4377	17.5662	18.6108	17.1169	19.3444	19.2953	19.4758	19.5237
LMNB1_HUMAN	Lamin-B1	LMNB1	66408	21	41.47	21	1.72525	7.64317e-05	22.8083	22.4422	21.9422	22.5922	24.2726	24.2263	23.7245	24.4624
UBP3_HUMAN	Ubiquitin carboxyl-terminal hydrolase 3	USP3	58897	3	7.69	3	1.72355	0.000171053	17.6878	17.5329	16.4835	17.5806	19.0517	18.9262	19.1831	19.018
PCNA_HUMAN	Proliferating cell nuclear antigen	PCNA	28769	15	57.85	15	1.72214	6.72729e-06	23.8728	23.958	23.5145	23.9281	25.6266	25.6167	25.5202	25.3984
1433T_HUMAN	14-3-3 protein theta	YWHAQ	27764	7	30.61	4	1.70973	0.000225285	17.079	18.3018	18.1769	17.6	19.4204	19.7441	19.5517	19.2805
SMC3_HUMAN	Structural maintenance of chromosomes protein 3	SMC3	141542	12	13.72	12	1.70155	1.36849e-05	20.3501	20.123	20.1045	20.6592	21.8877	21.9788	21.9548	22.2218
ZMYM3_HUMAN	Zinc finger MYM-type protein 3	ZMYM3	152379	3	3.87	3	1.69182	0.000557718	17.2384	16.6023	16.3183	16.294	17.5916	18.509	18.2325	18.887
SNF5_HUMAN	SWI/SNF-related matrix-associated actin-dependent regulator of chromatin subfamily B member 1	SMARCB1	44141	3	12.73	3	1.6896	0.000207794	17.5819	17.0691	16.8635	17.4664	19.4029	19.0737	18.2857	18.9768
MAGD2_HUMAN	Melanoma-associated antigen D2	MAGED2	64954	3	8.42	3	1.68333	0.000333136	17.5298	16.5141	17.548	17.0097	19.3004	18.6845	18.9715	18.3786
ANXA5_HUMAN	Annexin A5	ANXA5	35937	4	14.38	4	1.68208	7.58328e-05	17.7417	18.8139	18.1764	17.991	19.9367	19.8768	19.8611	19.7768
TKT_HUMAN	Transketolase	TKT	67878	7	18.3	7	1.67144	0.00112479	17.8798	19.2099	19.4041	19.5758	20.7049	20.6317	20.8914	20.5274
LAP2B_HUMAN	Lamina-associated polypeptide 2, isoforms beta/gamma	LAP2B	50670	7	21.37	7	1.66673	0.000234457	19.5265	19.1868	19.3171	18.6977	21.3317	20.9977	20.8344	20.2312
SMRCD_HUMAN	SWI/SNF-related matrix-associated actin-dependent regulator of chromatin subfamily A containing DEAD/H box 1	SMARCAD1	117402	5	6.92	5	1.65443	0.00105877	17.564	18.834	18.2331	19.123	20.377	20.1292	20.256	19.6095
RS2_HUMAN	Small ribosomal subunit protein uS5	RPS2	31324	5	23.55	5	1.64626	0.00369693	19.7165	18.4751	18.633	18.2837	21.404	20.5441	19.959	19.7863
SYMPK_HUMAN	Symplekin	SYMPK	141148	5	5.65	5	1.64538	1.87002e-05	18.1311	18.2861	18.2014	18.6858	19.7898	20.1984	19.9207	19.9769
RPB1_HUMAN	DNA-directed RNA polymerase II subunit RPB1	POLR2A	217176	4	2.49	4	1.63884	0.00231065	16.5465	16.6067	17.4818	18.1772	18.649	18.4919	18.7851	19.4417
NU107_HUMAN	Nuclear pore complex protein Nup107	NUP107	106374	6	8.65	6	1.6369	0.000634666	18.8728	19.068	17.8844	19.4354	20.2313	20.618	20.3742	20.5846
MBB1A_HUMAN	Myb-binding protein 1A	MYBBP1A	148855	7	8.43	6	1.63413	0.00308342	17.9103	17.1446	19.2709	17.7969	19.9158	19.4359	19.8623	19.4452
EXOS2_HUMAN	Exosome complex component RRP4	EXOSC2	32789	3	11.26	3	1.62808	0.000292657	17.2488	18.2965	18.3427	17.4763	19.6976	19.2885	19.4394	19.4511
SMD1_HUMAN	Small nuclear ribonucleoprotein Sm D1	SNRPD1	13282	2	26.05	2	1.62546	0.000212271	18.3797	17.6548	18.7647	18.5072	20.1545	19.6085	19.865	20.1802
MCM2_HUMAN	DNA replication licensing factor MCM2	MCM2	101896	11	16.37	11	1.62334	0.000616207	20.0668	20.5488	20.5535	21.6617	22.3072	22.3401	22.3365	22.3404
DDB1_HUMAN	DNA damage-binding protein 1	DDB1	126968	17	21.23	17	1.61602	1.81392e-05	20.764	21.0582	20.9209	21.3849	22.663	22.5203	22.7631	22.6458
RS13_HUMAN	Small ribosomal subunit protein uS15	RPS13	17222	3	19.21	3	1.57157	0.0079962	17.4565	18.6623	19.7984	18.1201	20.4703	19.505	20.0343	20.314
SF3B2_HUMAN	Splicing factor 3B subunit 2	SF3B2	100228	4	6.26	4	1.5675	0.00303429	17.1496	18.9924	17.6766	18.7256	19.5982	19.6452	19.9279	19.643
RL7A_HUMAN	Large ribosomal subunit protein eL8	RPL7A	29996	2	5.26	2	1.55345	0.00028819	18.3857	18.1883	18.3958	17.6045	20.2078	19.5855	19.2536	19.7412
A0A248RGE3_HUMAN	Ubiquitin-40S ribosomal protein S27a (Fragment)	A0A248RGE3	16717	4	23.45	4	1.55226	1.78676e-05	23.6972	23.5722	23.4681	23.7639	25.3793	25.0203	24.9796	25.3312
MTA3_HUMAN	Metastasis-associated protein MTA3	MTA3	67504	3	6.23	2	1.54722	0.000414593	15.6928	15.763	15.9732	15.8076	16.895	17.1183	18.1877	17.2245
SMD3_HUMAN	Small nuclear ribonucleoprotein Sm D3	SNRPD3	13916	4	31.75	4	1.54117	0.00211361	18.6357	19.0841	20.0067	20.2818	21.3258	21.01	20.7785	21.0588
MRT4_HUMAN	mRNA turnover protein 4 homolog	MRTO4	27560	4	17.57	4	1.54109	0.00376079	17.0834	17.2495	18.6195	18.1526	19.7332	19.2037	18.6189	19.7135
U5S1_HUMAN	116 kDa U5 small nuclear ribonucleoprotein component	EFTUD2	109436	14	19.96	14	1.53639	0.000869955	19.4646	19.9587	20.215	20.7115	21.4211	21.1377	21.8518	22.0847
EHMT1_HUMAN	Histone-lysine N-methyltransferase EHMT1	EHMT1	141466	1	1.16	1	1.53361	1.3905e-05	17.9922	17.7277	18.111	17.744	19.4217	19.4205	19.5284	19.3388
LMNA_HUMAN	Prelamin-A/C	LMNA	74139	25	40.66	25	1.53234	3.14647e-05	23.8064	23.5862	23.3822	23.9469	25.1608	25.2613	25.025	25.4039
ADNP_HUMAN	Activity-dependent neuroprotector homeobox protein	ADNP	123563	2	3.54	2	1.53162	0.00355989	16.8379	16.0581	16.0423	16.0347	18.2086	17.1303	18.6723	17.0884
LBR_HUMAN	Delta(14)-sterol reductase LBR	LBR	70703	2	4.39	2	1.52048	9.72889e-05	17.2869	17.4353	17.655	16.853	19.16	18.7489	18.6546	18.7487
RBBP4_HUMAN	Histone-binding protein RBBP4	RBBP4	47656	9	32.47	9	1.50957	1.40956e-05	20.8283	20.896	20.8869	20.8633	22.4032	22.6334	22.2352	22.2408
WDR5_HUMAN	WD repeat-containing protein 5	WDR5	36588	3	12.57	2	1.50341	0.000134981	17.2305	16.9588	17.4822	17.1971	18.9665	18.2208	19.0492	18.6458
CBX3_HUMAN	Chromobox protein homolog 3	CBX3	20811	3	22.95	3	1.50322	0.000143396	20.0556	19.8141	19.4837	19.3468	21.471	21.3994	20.8827	20.9599
ORC3_HUMAN	Origin recognition complex subunit 3	ORC3	82254	1	2.81	1	1.48851	7.71195e-05	16.1396	15.5286	15.6053	15.5047	17.0154	17.3744	16.9898	17.3527
DPOD2_HUMAN	DNA polymerase delta subunit 2	POLD2	51289	8	28.78	7	1.48616	8.75354e-05	20.0187	20.757	20.3538	20.7829	21.9366	22.0461	22.0401	21.8342
RS23_HUMAN	Small ribosomal subunit protein uS12	RPS23	15808	2	26.57	2	1.48374	0.000423649	18.2746	18.4148	19.041	17.9086	20.1963	19.5831	20.0576	19.7369
RRP44_HUMAN	Exosome complex exonuclease RRP44	DIS3	109003	6	7.62	6	1.48147	0.000468852	18.414	18.7496	17.7799	18.3916	19.4522	19.9757	20.288	19.5451
HSP74_HUMAN	Heat shock 70 kDa protein 4	HSPA4	94331	4	6.31	4	1.48084	0.00330351	17.5675	19.0284	17.5164	18.3716	19.8809	19.8072	19.7506	18.9686
SRP09_HUMAN	Signal recognition particle 9 kDa protein	SRP9	10112	1	12.79	1	1.47922	5.59754e-05	15.6928	15.763	15.9732	15.8076	17.3978	16.8511	17.5533	17.3513
TIF1B_HUMAN	Transcription intermediary factor 1-beta	TRIM28	88550	19	37.84	19	1.47098	1.76135e-05	21.9162	21.948	21.6874	22.0883	23.3088	23.5158	23.3753	23.324
HDAC1_HUMAN	Histone deacetylase 1	HDAC1	55103	5	8.92	2	1.46304	0.00138052	18.2014	16.834	18.0943	18.2367	19.3007	19.4388	19.3746	19.1045
BYST_HUMAN	Bystin	BYSL	49601	2	3.89	2	1.46273	7.68758e-05	16.8032	17.0021	16.6633	17.103	18.3781	17.9433	18.4968	18.6043
SP16H_HUMAN	FACT complex subunit SPT16	SUPT16H	119914	38	39.83	37	1.45651	5.97419e-05	22.9886	23.228	23.6215	23.5798	24.7572	24.697	24.8381	24.9517
K1C18_HUMAN	Keratin, type I cytoskeletal 18	KRT18	48058	10	38.14	9	1.44427	0.002576	21.2551	21.9519	20.8665	21.9115	23.285	22.8627	22.1797	23.4345
THOC2_HUMAN	THO complex subunit 2	THOC2	182775	4	2.82	4	1.42977	0.00416459	17.2223	17.4107	18.9997	17.937	19.1284	19.1959	19.7135	19.2508
SSRP1_HUMAN	FACT complex subunit SSRP1	SSRP1	81075	20	36.81	20	1.42605	0.000274781	22.1953	22.6965	22.9827	23.2765	24.226	24.0986	24.2685	24.2622
RL24_HUMAN	Large ribosomal subunit protein eL24	RPL24	17779	2	10.83	2	1.42392	0.00094004	18.2042	18.0153	18.8555	18.2933	20.1497	19.0608	19.7842	20.0692
SRSF3_HUMAN	Serine/arginine-rich splicing factor 3	SRSF3	19330	4	28.66	3	1.42252	0.000449293	20.1821	21.3114	20.4587	20.5283	21.9054	21.9512	21.9865	22.3274
LA_HUMAN	Lupus La protein	SSB	46837	3	9.07	2	1.41135	0.00433998	16.943	17.9355	17.8844	18.9811	19.2852	19.3681	19.4121	19.3241
SMHD1_HUMAN	Structural maintenance of chromosomes flexible hinge domain-containing protein 1	SMCHD1	226374	12	7.33	12	1.40351	0.000235408	20.2601	20.344	19.7949	20.8091	21.5411	21.6655	21.754	21.8614
RFC1_HUMAN	Replication factor C subunit 1	RFC1	128255	35	36.93	34	1.40285	5.08774e-05	23.0367	23.4287	23.4224	23.308	24.7589	24.8218	24.8212	24.4053
F111A_HUMAN	Serine protease FAM111A	FAM111A	70196	25	44.35	25	1.38768	0.00170897	23.6712	22.2374	23.2181	23.5722	24.6919	24.46	24.4082	24.6895
RFC4_HUMAN	Replication factor C subunit 4	RFC4	39682	14	42.98	14	1.38528	9.86539e-05	22.7927	23.0718	22.5448	23.1661	24.428	24.3537	24.3111	24.0237
NUP93_HUMAN	Nuclear pore complex protein Nup93	NUP93	93488	8	14.53	7	1.37669	0.00210049	19.0712	19.8521	18.4444	19.4556	20.3921	20.7223	20.2146	21.001
EWS_HUMAN	RNA-binding protein EWS	EWSR1	68478	3	5.03	3	1.36897	0.00848999	17.6537	18.505	17.3998	18.0183	18.2917	18.9979	19.6324	20.1305
PHB1_HUMAN	Prohibitin 1	PHB1	29804	2	8.09	2	1.35759	0.00225785	17.1854	16.5408	16.2471	16.1984	18.169	17.1225	18.0907	18.2199
MCM6_HUMAN	DNA replication licensing factor MCM6	MCM6	92889	15	22.53	15	1.35383	0.000162829	21.016	21.2462	20.5934	21.3211	22.2044	22.3192	22.4928	22.5756
CGBP1_HUMAN	CGG triplet repeat-binding protein 1	CGGBP1	18820	2	11.38	2	1.35371	6.81089e-05	17.4244	17.4576	17.9484	17.4037	19.0247	18.8959	18.8392	18.8893
PRC1_HUMAN	Protein regulator of cytokinesis 1	PRC1	71607	1	1.13	1	1.35288	0.000109917	17.4238	17.2551	16.6879	17.0081	18.3947	18.4101	18.4651	18.5164
DDX27_HUMAN	Probable ATP-dependent RNA helicase DDX27	DDX27	89835	5	7.91	5	1.35034	0.00318385	18.9878	18.3987	20.0769	19.316	20.5197	20.2814	20.5214	20.8584
PRAME_HUMAN	Melanoma antigen preferentially expressed in tumors	PRAME	57890	1	3.34	1	1.34778	6.97923e-05	15.6928	15.763	15.9732	15.8076	17.0656	16.8974	17.1886	17.4761
RED_HUMAN	Protein Red	IK	65602	2	3.23	2	1.34534	0.00127543	17.6655	17.9676	16.858	18.1375	18.7265	19.0591	19.0036	19.2206
PRP8_HUMAN	Pre-mRNA-processing-splicing factor 8	PRPF8	273600	22	13.19	22	1.34332	0.00120278	20.8902	20.8646	20.8805	21.681	22.3317	21.8836	22.5371	22.9373
IMP4_HUMAN	U3 small nucleolar ribonucleoprotein protein IMP4	IMP4	33757	2	8.25	2	1.33496	0.000490059	17.4521	17.3969	17.5186	16.6836	18.1858	18.6665	18.7784	18.7603
UBA1_HUMAN	Ubiquitin-like modifier-activating enzyme 1	UBA1	117849	3	4.54	3	1.3349	0.00152209	16.6853	17.4955	17.9173	17.7612	19.0088	19.0336	18.7468	18.4095
RS8_HUMAN	Small ribosomal subunit protein eS8	RPS8	24205	6	37.98	6	1.33418	0.000251999	20.2962	19.7387	20.4331	19.7944	21.5705	21.5357	21.3588	21.134
RS9_HUMAN	Small ribosomal subunit protein uS4	RPS9	22591	2	8.25	2	1.32891	0.00243108	18.0073	18.3804	18.0521	17.2199	19.8812	19.252	18.7534	19.0887
RSMB_HUMAN	Small nuclear ribonucleoprotein-associated proteins B and B'	SNRPB	24610	1	3.33	1	1.32086	0.000407623	18.0947	17.8348	17.8026	18.3201	19.5366	19.0533	18.9822	19.7636
NU155_HUMAN	Nuclear pore complex protein Nup155	NUP155	155199	10	9.85	10	1.31513	0.00829631	19.2294	20.9366	19.4796	20.4524	21.1032	21.6338	20.9622	21.6594
MCM7_HUMAN	DNA replication licensing factor MCM7	MCM7	81308	22	40.75	21	1.3113	0.000403694	21.7599	21.8717	21.6612	22.4515	23.0245	23.0595	23.31	23.5954
CBP_HUMAN	CREB-binding protein	CREBBP	265351	2	0.7	2	1.30878	0.0022398	17.3058	17.0896	16.3167	17.1095	18.5444	18.6748	18.2619	17.5755
PPIB_HUMAN	Peptidyl-prolyl cis-trans isomerase B	PPIB	23743	2	7.87	2	1.30737	0.00732679	19.2987	17.4643	19.0371	18.397	19.8459	19.8403	20.1636	19.5767
RL31_HUMAN	Large ribosomal subunit protein eL31	RPL31	14463	1	11.2	1	1.30161	0.000806976	17.3441	16.83	17.4738	16.5858	18.7323	18.2163	18.0365	18.4551
PEBB_HUMAN	Core-binding factor subunit beta	CBFB	21508	1	8.79	1	1.3006	8.57736e-05	15.6928	15.763	15.9732	15.8076	16.8543	17.3388	16.9685	17.2774
MCM4_HUMAN	DNA replication licensing factor MCM4	MCM4	96558	17	30.24	16	1.30013	0.00138316	21.2164	21.5654	20.7006	21.9982	22.4543	22.6747	22.6159	22.9363
ANLN_HUMAN	Anillin	ANLN	124199	8	9.7	8	1.28444	0.000249494	19.6881	20.2174	20.016	20.1052	21.1981	21.6232	21.4073	20.9359
U520_HUMAN	U5 small nuclear ribonucleoprotein 200 kDa helicase	SNRNP200	244508	30	17.93	30	1.27743	0.000342825	22.014	22.3961	22.4695	22.8287	23.6593	23.5311	23.5954	24.0322
ACLY_HUMAN	ATP-citrate synthase	ACLY	120839	5	6.18	5	1.27174	0.00172471	18.1008	19.1091	18.9354	19.0583	20.3018	19.9422	20.4216	19.6249
RPF2_HUMAN	Ribosome production factor 2 homolog	RPF2	35583	1	2.61	1	1.26341	0.00123793	16.507	16.0191	16.624	15.8721	17.6009	17.1358	17.2872	18.0519
DDX42_HUMAN	ATP-dependent RNA helicase DDX42	DDX42	102975	5	5.86	4	1.25366	0.00303957	17.74	18.307	18.4914	19.0821	19.4027	19.5147	20.1996	19.5183
SF3B1_HUMAN	Splicing factor 3B subunit 1	SF3B1	145830	16	17.87	16	1.24958	0.000106004	20.6933	21.0335	21.0804	21.1402	22.0669	22.2322	22.2079	22.4386
PNKP_HUMAN	Bifunctional polynucleotide phosphatase/kinase	PNKP	57076	6	16.31	6	1.24425	0.00157941	18.1993	19.1398	19.1734	19.4117	20.3772	20.0482	20.094	20.3818
IF4A3_HUMAN	Eukaryotic initiation factor 4A-III	EIF4A3	46871	8	22.14	7	1.23974	0.00327044	19.2766	20.1883	20.2593	20.4945	20.7772	21.258	21.4316	21.7109
DNJC9_HUMAN	DnaJ homolog subfamily C member 9	DNAJC9	29910	3	19.23	2	1.23868	0.00153465	18.3005	18.5067	17.337	18.386	19.4416	19.3168	19.1958	19.5307
SEP11_HUMAN	Septin-11	SEPTIN11	49398	3	8.39	3	1.23528	0.0010423	18.4404	19.3261	18.2294	18.9386	19.987	19.9451	19.8466	20.0968
RFC2_HUMAN	Replication factor C subunit 2	RFC2	39157	18	65.25	17	1.22335	0.000198752	22.4876	22.3308	22.2654	22.5622	23.7965	23.6933	23.8173	23.2324
MCM5_HUMAN	DNA replication licensing factor MCM5	MCM5	82286	17	34.47	16	1.22284	0.00108165	21.2579	22.089	21.6514	21.9245	23.0548	22.4842	22.9644	23.3108
SEP10_HUMAN	Septin-10	SEPTIN10	52593	3	7.49	3	1.2184	0.000504538	19.2486	19.2813	19.1254	19.1228	19.9028	20.5889	20.3231	20.8368
GLRX3_HUMAN	Glutaredoxin-3	GLRX3	37432	1	7.76	1	1.21461	0.000269203	16.721	16.1397	16.7783	16.7386	17.8199	17.9821	17.7912	17.6429
CPSF2_HUMAN	Cleavage and polyadenylation specificity factor subunit 2	CPSF2	88487	1	1.66	1	1.21084	0.000465253	16.8322	16.533	16.1917	16.4642	17.317	17.7344	17.7948	18.0183
DDX46_HUMAN	Probable ATP-dependent RNA helicase DDX46	DDX46	117362	3	3.49	3	1.20929	0.00212605	17.6477	17.7344	16.7236	18.0656	18.6803	18.7112	18.8421	18.7748
RS14_HUMAN	Small ribosomal subunit protein uS11	RPS14	16273	2	22.52	2	1.20065	0.00190973	19.4922	19.0865	20.0605	19.104	20.8559	20.9662	20.3176	20.4059
NSUN2_HUMAN	RNA cytosine C(5)-methyltransferase NSUN2	NSUN2	86471	6	11.08	4	1.20015	0.00859034	18.0049	19.3826	19.7469	19.505	20.1981	20.4639	20.4317	20.3462
SRS10_HUMAN	Serine/arginine-rich splicing factor 10	SRSF10	31301	4	19.08	4	1.1944	0.00445817	18.6256	19.6647	18.8056	19.8125	20.3117	20.0708	20.4793	20.8242
WDHD1_HUMAN	WD repeat and HMG-box DNA-binding protein 1	WDHD1	125967	12	12.93	11	1.19262	0.00251636	21.3315	21.366	20.3847	21.6645	22.2438	22.1831	22.618	22.4724
DNLI3_HUMAN	DNA ligase 3	LIG3	112907	13	14.17	13	1.18966	0.00032225	20.9789	21.2782	21.45	21.4205	22.3565	22.6232	22.7412	22.1655
AN32E_HUMAN	Acidic leucine-rich nuclear phosphoprotein 32 family member E	ANP32E	30692	4	22.39	3	1.18481	0.00020538	18.8922	19.2855	18.6758	18.7767	20.1095	20.0232	20.2167	20.0201
EIF3A_HUMAN	Eukaryotic translation initiation factor 3 subunit A	EIF3A	166569	8	7.09	8	1.18465	0.000396751	19.6312	19.6646	20.0609	19.6015	21.25	21.0354	20.8287	20.5827
RL27_HUMAN	Large ribosomal subunit protein eL27	RPL27	15798	2	12.5	2	1.18443	0.000877576	18.1529	17.5717	18.6466	18.0506	19.4151	19.26	19.2054	19.2789
IF16_HUMAN	Gamma-interferon-inducible protein 16	IFI16	88256	3	5.48	2	1.18021	0.00501347	17.0627	17.6335	18.2015	16.6946	18.7289	18.3396	18.7047	18.54
ESYT1_HUMAN	Extended synaptotagmin-1	ESYT1	122856	2	3.26	2	1.17659	0.0067797	16.411	16.075	16.1874	15.6162	17.8127	17.8125	16.6903	16.6806
RPB2_HUMAN	DNA-directed RNA polymerase II subunit RPB2	POLR2B	133897	3	2.81	3	1.17543	0.00113722	17.6097	17.4344	18.1071	18.2086	18.6442	19.1849	18.9359	19.2966
API5_HUMAN	Apoptosis inhibitor 5	API5	59005	4	12.6	3	1.17532	0.00190522	17.3378	18.4852	17.9463	18.3959	19.2006	19.0519	19.3623	19.2518
CD11A_HUMAN	Cyclin-dependent kinase 11A	CDK11A	91362	2	2.04	1	1.17073	0.00215355	16.4493	16.276	15.759	15.4269	17.3497	16.7391	17.3688	17.1366
OGT1_HUMAN	UDP-N-acetylglucosamine--peptide N-acetylglucosaminyltransferase 110 kDa subunit	OGT	116925	2	2.49	2	1.17006	0.00494103	17.9715	16.4368	17.1508	16.9786	18.1268	18.6304	18.2677	18.193
5MP1_HUMAN	eIF5-mimic protein 1	BZW2	48162	2	3.82	2	1.16535	0.00488905	17.811	18.6912	17.9245	17.0823	19.0621	19.096	19.1383	18.8739
CND2_HUMAN	Condensin complex subunit 2	NCAPH	82563	2	4.99	2	1.15838	0.00265243	17.973	17.3319	16.9185	17.6733	18.2134	18.9098	18.9326	18.4744
LC7L3_HUMAN	Luc7-like protein 3	LUC7L3	51466	4	9.95	3	1.15822	0.00329915	18.3894	17.7814	18.3395	18.5161	19.5478	18.6896	19.542	19.8799
NU133_HUMAN	Nuclear pore complex protein Nup133	NUP133	128979	4	5.36	4	1.14028	0.00461932	17.5532	18.3541	17.562	18.8535	19.1703	19.192	19.3062	19.2154
PARP1_HUMAN	Poly [ADP-ribose] polymerase 1	PARP1	113084	31	43	30	1.13957	0.000266102	23.3754	23.5677	24.0327	23.6928	24.8508	24.8151	24.8062	24.7547
RECQ1_HUMAN	ATP-dependent DNA helicase Q1	RECQL	73457	16	26.96	16	1.13726	0.000203148	21.3957	21.4342	21.7227	21.8448	22.6708	22.6288	22.7742	22.8728
TRA2A_HUMAN	Transformer-2 protein homolog alpha	TRA2A	32689	2	8.16	2	1.13513	0.000517917	18.9148	18.5794	18.6443	18.5694	19.6952	19.4657	19.8779	20.2097
NELFB_HUMAN	Negative elongation factor B	NELFB	65697	2	3.1	2	1.13056	0.00182576	16.812	16.4742	16.5991	16.327	18.2079	17.4745	17.8885	17.1636
DHSO_HUMAN	Sorbitol dehydrogenase	SORD	38325	2	10.08	2	1.12163	0.000761408	17.5642	17.4883	17.1402	16.8469	18.1157	18.5951	18.4625	18.3528
RAN_HUMAN	GTP-binding nuclear protein Ran	RAN	24423	6	34.72	6	1.11992	0.000151156	21.2721	21.5829	21.5827	21.4917	22.6269	22.4627	22.5619	22.7576
RFC5_HUMAN	Replication factor C subunit 5	RFC5	38497	18	56.47	18	1.11797	0.000414493	22.7246	23.274	22.7283	23.1107	24.0172	24.1015	24.2721	23.9186
NGDN_HUMAN	Neuroguidin	NGDN	35894	1	5.71	1	1.11479	0.00497693	16.6537	15.8972	17.1272	16.0336	17.2582	17.3764	17.6997	17.8365
FANCI_HUMAN	Fanconi anemia group I protein	FANCI	149324	40	41.64	39	1.11324	0.00154511	23.0243	23.311	23.056	23.8851	24.5445	24.1349	24.3465	24.7036
MLH1_HUMAN	DNA mismatch repair protein Mlh1	MLH1	84601	3	6.22	3	1.11164	0.00982645	17.1114	18.4805	18.3865	18.5978	18.8655	19.4022	19.3064	19.4485
CPSF6_HUMAN	Cleavage and polyadenylation specificity factor subunit 6	CPSF6	59210	3	9.62	3	1.11131	0.00742843	18.4811	19.3739	19.3653	19.7321	19.774	20.4743	20.3069	20.8425
SF3B3_HUMAN	Splicing factor 3B subunit 3	SF3B3	135577	14	15.45	14	1.09785	0.00040456	21.5266	21.5898	21.352	21.8685	22.7305	22.5257	22.5195	22.9525
UBP5_HUMAN	Ubiquitin carboxyl-terminal hydrolase 5	USP5	95786	8	14.45	8	1.09596	0.00258666	18.5544	19.0375	18.925	18.5934	20.0818	19.4606	20.4296	19.5222
EIF3F_HUMAN	Eukaryotic translation initiation factor 3 subunit F	EIF3F	37564	3	12.32	3	1.09459	0.00920494	17.2608	17.9301	18.821	18.0911	18.7595	19.0599	19.5404	19.1215
FACD2_HUMAN	Fanconi anemia group D2 protein	FANCD2	164128	29	25.78	29	1.09239	0.00941417	21.62	22.4188	22.4795	23.2283	23.6531	23.1236	23.537	23.8025
RS4X_HUMAN	Small ribosomal subunit protein eS4, X isoform	RPS4X	29598	6	25.1	6	1.08986	0.00392733	20.4585	20.0835	20.4687	19.4085	21.5309	21.3317	21.0278	20.8884
PELP1_HUMAN	Proline-, glutamic acid- and leucine-rich protein 1	PELP1	119700	3	4.07	3	1.0841	0.00382055	18.0935	18.4159	17.7119	18.3412	19.0137	18.9397	19.0166	19.9289
SYIC_HUMAN	Isoleucine--tRNA ligase, cytoplasmic	IARS1	144498	13	12.04	13	1.08011	0.00288716	20.3692	20.3356	20.9589	20.2609	21.9725	21.4568	21.7888	21.0268
PLAP_HUMAN	Phospholipase A-2-activating protein	PLAA	87157	4	7.3	4	1.07912	0.00949048	18.7348	17.7323	18.5232	17.8969	19.0595	19.4887	19.9248	18.7306
RFC3_HUMAN	Replication factor C subunit 3	RFC3	40556	15	53.09	15	1.07853	0.000547978	23.3825	23.2931	22.9233	23.451	24.4245	24.3925	24.5168	24.0301
NADAP_HUMAN	Kanadaptin	SLC4A1AP	88814	1	1.13	1	1.06952	0.000983682	16.8582	16.0181	16.3622	16.5646	17.3563	17.6601	17.6159	17.449
XRCC1_HUMAN	DNA repair protein XRCC1	XRCC1	69498	4	12.64	4	1.06546	0.00714986	19.1864	19.4503	19.5478	18.7891	20.5191	20.5727	20.6596	19.484
KHDR1_HUMAN	KH domain-containing, RNA-binding, signal transduction-associated protein 1	KHDRBS1	48227	3	6.55	3	1.0591	0.00493119	18.9881	19.4556	19.2329	20.2081	20.3568	20.5153	20.3546	20.8945
ZFR_HUMAN	Zinc finger RNA-binding protein	ZFR	117012	6	9.12	6	1.05574	0.00319849	18.6071	19.092	19.1529	19.6097	20.2059	19.7623	20.1724	20.5442
MCM3_HUMAN	DNA replication licensing factor MCM3	MCM3	90981	19	30.69	18	1.02067	0.00166803	21.6325	21.9063	21.642	22.402	22.7384	22.8806	22.8614	23.185
TF3C3_HUMAN	General transcription factor 3C polypeptide 3	GTF3C3	101272	1	1.02	1	1.01386	0.00438388	16.1538	15.8411	15.5305	15.062	16.8319	16.2854	16.8054	16.7201
XRCC6_HUMAN	X-ray repair cross-complementing protein 6	XRCC6	69843	26	48.77	26	1.01146	0.000497075	23.5642	23.7107	23.7054	24.0373	24.5989	24.7114	24.7978	24.9554
XPO2_HUMAN	Exportin-2	CSE1L	110417	26	35.43	26	1.00175	0.00216898	22.727	22.6149	22.6071	21.9659	23.3639	23.7159	23.6534	23.1887
RSSA_HUMAN	Small ribosomal subunit protein uS2	RPSA	32854	5	21.69	4	1.0004	0.00733888	19.7871	19.3232	19.6415	18.5951	20.6253	20.3492	20.4052	19.9688
1433B_HUMAN	14-3-3 protein beta/alpha	YWHAB	28082	5	19.92	2	1.16384	0.0286718	17.3766	17.0431	18.2309	17.5562	18.6939	19.7505	17.551	18.8668
1433E_HUMAN	14-3-3 protein epsilon	YWHAE	29174	7	29.02	3	0.766954	0.0139102	17.7235	17.4115	17.9198	17.8609	18.1653	18.2632	18.4581	19.0969
1433Z_HUMAN	14-3-3 protein zeta/delta	YWHAZ	27745	9	37.96	8	0.644054	0.00863288	21.8689	21.8216	21.5596	21.4488	22.3876	22.4595	22.3261	22.1018
2AAA_HUMAN	Serine/threonine-protein phosphatase 2A 65 kDa regulatory subunit A alpha isoform	PPP2R1A	65309	4	9	4	0.65939	0.115641	19.104	19.3976	19.6511	19.1271	19.9673	20.7101	20.3799	18.8601
4F2_HUMAN	4F2 cell-surface antigen heavy chain	SLC3A2	67994	1	1.9	1	0.424574	0.186421	16.7563	15.8209	15.7143	15.8334	16.121	16.6239	16.1758	16.9026
6PGD_HUMAN	6-phosphogluconate dehydrogenase, decarboxylating	PGD	53140	8	24.02	6	0.515143	0.142043	19.9901	21.0279	20.7569	20.0463	20.9749	21.5694	20.8262	20.5112
A0A087WWU8_HUMAN	Tropomyosin 3	TPM3	26421	12	33.48	12	0.488917	0.132336	22.1643	22.3187	21.2076	22.0354	22.5526	22.7108	21.9061	22.5121
A0A3S6H812_HUMAN	Protein arginine N-methyltransferase 1 transcript variant 22	PRMT1	43862	16	52.22	16	0.747272	0.00281845	22.7305	22.3416	22.3469	22.5392	23.2584	23.2258	23.357	23.106
AAAS_HUMAN	Aladin	AAAS	59574	1	2.01	1	0.686178	0.00552509	16.3763	15.904	16.1692	16.0282	16.7211	16.9885	16.7181	16.7948
AATF_HUMAN	Protein AATF	AATF	63133	1	2.32	1	0.305094	0.256372	16.6786	16.4884	16.2135	15.7712	16.4887	16.2774	16.7381	16.8678
ABC3B_HUMAN	DNA dC->dU-editing enzyme APOBEC-3B	APOBEC3B	45924	8	30.1	7	0.727637	0.0326068	20.5017	20.129	19.9507	20.7671	21.2227	21.1164	20.4178	21.5024
ABCF1_HUMAN	ATP-binding cassette sub-family F member 1	ABCF1	95926	3	3.79	3	0.744756	0.147118	17.8444	17.5307	17.8367	16.7682	18.0639	18.831	19.1105	16.9536
ACACA_HUMAN	Acetyl-CoA carboxylase 1	ACACA	265554	162	69.05	158	-0.669478	0.141473	29.5862	28.3709	28.8707	27.7358	28.455	28.1375	28.0769	27.2163
ACACB_HUMAN	Acetyl-CoA carboxylase 2	ACACB	276541	19	9.52	4	-0.931155	0.0793843	18.7307	18.5581	18.6801	17.1147	17.8711	17.8089	17.4679	16.2112
ACL6A_HUMAN	Actin-like protein 6A	ACTL6A	47461	1	3.26	1	0.775198	0.0034855	17.6624	17.219	17.4023	17.0216	18.0964	18.1658	18.0368	18.107
ACTC_HUMAN	Actin, alpha cardiac muscle 1	ACTC1	42019	12	28.12	12	0.605096	0.050131	26.968	26.5866	26.141	27.0003	27.1374	27.4076	26.8937	27.6776
ACTG_HUMAN	Actin, cytoplasmic 2	ACTG1	41793	30	66.93	21	0.677094	0.0393617	26.7607	26.5287	25.8829	26.9603	26.9867	27.4658	26.8839	27.5046
ACTN1_HUMAN	Alpha-actinin-1	ACTN1	103058	39	52.8	39	0.333344	0.181062	24.6656	24.5583	24.0786	24.5128	24.6016	24.8882	24.4891	25.1699
ACTN4_HUMAN	Alpha-actinin-4	ACTN4	104854	27	38.42	12	0.204164	0.493457	21.9976	22.1876	21.0125	21.8881	21.8461	22.1129	21.6886	22.2549
ADT2_HUMAN	ADP/ATP translocase 2	SLC25A5	32852	9	29.87	7	0.94558	0.0533409	22.4279	21.2674	20.3512	20.7367	22.6263	22.2084	21.8193	21.9115
AHNK_HUMAN	Neuroblast differentiation-associated protein AHNAK	AHNAK	629101	82	33.57	78	0.195243	0.805769	24.8084	25.1138	24.3952	22.6193	24.9044	25.3249	25.2789	22.2095
AHSA1_HUMAN	Activator of 90 kDa heat shock protein ATPase homolog 1	AHSA1	38274	1	6.51	1	0.116365	0.654569	17.1884	17.77	17.4491	17.197	16.9799	17.607	17.8933	17.5898
AIMP2_HUMAN	Aminoacyl tRNA synthase complex-interacting multifunctional protein 2	AIMP2	35349	2	8.12	2	0.517156	0.149033	18.2875	18.0249	17.876	16.9283	18.1428	18.1445	18.8602	18.0378
ANXA1_HUMAN	Annexin A1	ANXA1	38714	9	32.95	9	0.533758	0.0277204	21.1404	21.5889	21.475	21.1396	21.9628	22.059	21.6096	21.8474
ANXA2_HUMAN	Annexin A2	ANXA2	38604	22	60.47	22	0.438199	0.0592767	25.6437	25.4193	25.111	25.2243	25.8026	26.0317	25.5855	25.7315
ANXA6_HUMAN	Annexin A6	ANXA6	75873	3	5.35	3	0.851337	0.0262719	17.1337	18.5355	18.5867	18.1835	19.0279	18.8204	18.9204	19.076
AP1G1_HUMAN	AP-1 complex subunit gamma-1	AP1G1	91351	1	1.09	1	0.601276	0.0225006	17.03	16.6248	17.0881	16.5655	17.6496	17.1151	17.577	17.3718
AP2A1_HUMAN	AP-2 complex subunit alpha-1	AP2A1	107546	5	6.24	5	0.786165	0.0252505	19.3271	19.771	18.8134	19.9295	20.2529	20.1	19.9206	20.7122
AP2B1_HUMAN	AP-2 complex subunit beta	AP2B1	104553	8	9.18	8	0.805291	0.0782161	19.7308	19.9973	19.1357	20.4746	20.1975	20.7308	19.9995	21.6318
AQR_HUMAN	RNA helicase aquarius	AQR	171295	5	4.51	4	0.983116	0.0279406	18.0685	18.8171	17.5424	18.9843	18.6328	19.4149	19.4701	19.827
ARF1_HUMAN	ADP-ribosylation factor 1	ARF1	20697	4	29.28	4	0.53903	0.012051	19.6814	19.8053	19.6785	19.8816	20.2846	20.1878	20.4107	20.3198
ARGI1_HUMAN	Arginase-1	ARG1	34735	3	10.25	3	-1.84023	0.0128347	21.218	21.2033	20.713	19.6283	19.4076	18.5889	17.2968	20.1084
ARHGH_HUMAN	Rho guanine nucleotide exchange factor 17	ARHGEF17	221673	1	0.39	1	1.30494	0.0829216	21.9627	18.7251	20.4202	20.2723	21.3844	20.4912	22.1748	22.5497
ARP3B_HUMAN	Actin-related protein 3B	ACTR3B	47608	1	2.63	1	0.487248	0.150249	18.4779	17.4749	17.4338	16.964	18.1679	17.9187	18.0051	18.2078
ARPC4_HUMAN	Actin-related protein 2/3 complex subunit 4	ARPC4	19667	2	9.52	2	0.297446	0.491458	18.3665	17.8609	16.6958	17.7165	17.3196	18.7164	18.2153	17.5782
ATM_HUMAN	Serine-protein kinase ATM	ATM	350687	2	0.56	2	0.192853	0.727276	15.7576	17.2028	17.6155	17.4869	16.0982	16.8493	17.6813	18.2054
ATR_HUMAN	Serine/threonine-protein kinase ATR	ATR	301367	19	10.74	19	-0.114908	0.8463	20.6908	21.4591	20.0693	21.8175	19.9235	20.3083	20.8799	22.4653
ATRIP_HUMAN	ATR-interacting protein	ATRIP	85838	4	6.45	4	-0.483438	0.2633	17.5658	19.243	17.7271	17.997	16.9098	17.9435	18.0367	17.7091
B2R5W2_HUMAN	cDNA, FLJ92657, highly similar to Homo sapiens heterogeneous nuclear ribonucleoprotein C (C1/C2) (HNRPC), transcript variant 2, mRNA	B2R5W2	31948	11	30.34	11	0.571649	0.0946278	23.8757	23.7001	23.4432	24.608	24.3645	24.2045	24.2731	25.0714
B4DDB6_HUMAN	Heterogeneous nuclear ribonucleoprotein A3, isoform CRA_a	HNRPA3	37029	12	34.83	12	0.338038	0.212103	23.1462	22.9249	22.8485	23.6416	23.2125	23.4494	23.3305	23.921
B4DGK4_HUMAN	Alternative protein SYT7	SYT7	13173	1	6.56	1	-0.255223	0.532152	24.5611	23.1857	22.8735	22.6689	23.2103	22.9956	22.775	23.2873
B4DMY3_HUMAN	cDNA FLJ60713, highly similar to Homo sapiens heterogeneous nuclear ribonucleoprotein A/B (HNRPAB), transcript variant 1, mRNA	B4DMY3	35009	7	22.29	7	0.455428	0.0572137	22.0339	21.9292	21.7704	22.202	22.3424	22.2702	22.3072	22.8373
B4DQ50_HUMAN	cDNA FLJ56823, highly similar to Protein-glutamine gamma-glutamyltransferase E	B4DQ50	58794	3	7.69	1	-0.503942	0.106515	19.4364	18.4504	18.8099	18.3544	18.3868	18.4168	18.3976	17.8342
B4E074_HUMAN	Notchless protein homolog 1	B4DQ50	50729	1	2.39	1	0.495875	0.0371894	17.0298	16.5087	16.9264	16.6031	17.0919	17.3858	17.1559	17.418
B7Z4N1_HUMAN	cDNA FLJ53906, highly similar to Tubulin beta chain	FLJ53906	39895	21	57.91	1	0.210306	0.518003	19.8618	18.562	19.2361	18.4796	19.4223	19.2312	19.1821	19.1452
B7ZKR9_HUMAN	DNA-directed RNA polymerase subunit	POLR1A	194786	13	10.99	13	1.47	0.17635	17.2859	17.0332	21.4347	17.8737	19.5223	20.7003	21.1344	18.1506
BAG2_HUMAN	BAG family molecular chaperone regulator 2	BAG2	23772	2	10.9	2	0.594857	0.128172	18.6913	17.6513	17.896	17.0768	19.0187	18.2024	18.3026	18.1711
BIP_HUMAN	Endoplasmic reticulum chaperone BiP	HSPA5	72333	6	13.46	5	0.717201	0.0399927	18.3132	19.2605	18.7034	18.7944	19.4832	20.0257	19.5796	18.8518
BLM_HUMAN	RecQ-like DNA helicase BLM	BLM	159000	14	15.6	14	0.0324257	0.92268	20.7799	21.8544	21.9815	22.3293	21.6822	21.8137	21.5733	22.0056
BLMH_HUMAN	Bleomycin hydrolase	BLMH	52562	3	10.33	2	-0.514053	0.189022	20.0507	19.1415	19.1781	19.1481	19.3072	19.2144	17.8858	19.0548
BMS1_HUMAN	Ribosome biogenesis protein BMS1 homolog	BMS1	145807	8	8.89	8	1.35116	0.0141813	19.2158	18.0423	19.541	17.4646	20.332	19.8833	19.9133	19.5396
BOP1_HUMAN	Ribosome biogenesis protein BOP1	BOP1	83630	3	8.31	3	0.928948	0.00524346	18.1539	17.9313	18.5045	17.4936	19.0854	18.6567	18.8741	19.183
BRE1A_HUMAN	E3 ubiquitin-protein ligase BRE1A	RNF20	113662	3	3.9	3	0.339837	0.233988	18.6478	18.6435	17.9423	18.2329	18.7463	18.3616	18.4772	19.2407
BUB3_HUMAN	Mitotic checkpoint protein BUB3	BUB3	37155	6	23.48	6	0.989301	0.000823014	19.9989	19.7429	20.1112	20.1032	20.9157	21.2401	21.078	20.6795
C19L1_HUMAN	CWF19-like protein 1	CWF19L1	60619	1	2.23	1	0.21134	0.369081	17.6307	17.158	16.9812	16.9837	17.1166	17.6258	17.3535	17.503
C1TC_HUMAN	C-1-tetrahydrofolate synthase, cytoplasmic	MTHFD1	101531	18	24.71	18	0.502411	0.0509662	22.7535	22.598	22.5505	21.916	22.9307	22.9681	23.0552	22.8736
CALD1_HUMAN	Caldesmon	CALD1	93231	1	2.4	1	-0.102907	0.611519	17.6225	17.5765	17.9542	17.7661	17.8819	17.693	17.4306	17.5023
CALM1_HUMAN	Calmodulin-1	CALM1	16838	1	8.72	1	0.657712	0.121515	18.1773	17.7465	16.925	16.5195	18.3096	18.3298	17.4458	17.914
CAPR1_HUMAN	Caprin-1	CAPRIN1	78366	2	3.24	2	0.569451	0.165139	17.6028	18.3925	17.704	16.4973	18.4707	18.1276	17.7297	18.1466
CAPZB_HUMAN	F-actin-capping protein subunit beta	CAPZB	30629	4	22.79	4	0.218093	0.251025	19.5028	19.5097	19.5164	19.5342	19.7425	19.7872	19.9071	19.4988
CASPE_HUMAN	Caspase-14	CASP14	27680	5	22.31	5	-2.17191	0.0107085	21.7839	20.3278	20.2016	20.2038	20.2756	18.7423	17.9545	16.857
CATA_HUMAN	Catalase	CAT	59756	5	12.71	5	-1.00361	0.00202923	20.0286	19.8439	19.3702	19.1249	18.6044	18.5689	18.6331	18.5468
CATD_HUMAN	Cathepsin D	CTSD	44552	3	10.19	3	-0.356111	0.552736	20.1029	19.2497	17.1977	19.241	19.1899	17.7721	18.7181	18.6867
CAZA1_HUMAN	F-actin-capping protein subunit alpha-1	CAPZA1	32923	3	16.08	3	0.688114	0.055153	18.8236	19.813	18.6306	18.807	20.1617	19.8218	19.2483	19.5949
CCAR2_HUMAN	Cell cycle and apoptosis regulator protein 2	CCAR2	102902	13	22.1	12	0.97241	0.00259041	20.721	20.9017	20.7967	21.4151	21.8223	21.8148	21.7303	22.3565
CDC5L_HUMAN	Cell division cycle 5-like protein	CDC5L	92251	14	27.81	14	0.195911	0.488071	21.0754	21.5021	21.1902	22.2125	21.4645	21.7323	21.8165	21.7505
CDK1_HUMAN	Cyclin-dependent kinase 1	CDK1	34095	2	8.08	1	0.646661	0.0101135	17.6709	17.3236	17.2108	17.5958	17.9716	18.0082	18.0399	18.368
CDSN_HUMAN	Corneodesmosin	CDSN	51522	1	3.4	1	-1.43305	0.00683657	19.2639	18.2175	19.2588	17.7497	17.6914	17.0181	16.4985	17.5496
CEBPZ_HUMAN	CCAAT/enhancer-binding protein zeta	CEBPZ	120974	3	3.98	3	1.1059	0.0500355	18.0631	16.2494	18.9079	18.2044	18.9604	18.7784	18.9792	19.1304
CELF1_HUMAN	CUGBP Elav-like family member 1	CELF1	52063	2	5.35	2	0.795213	0.00919648	17.7024	17.5501	16.7658	17.4797	17.97	18.3036	18.1813	18.2239
CENPF_HUMAN	Centromere protein F	CENPF	357527	2	0.64	2	0.45171	0.277428	17.5565	16.7822	16.92	16.3661	16.9434	17.4397	16.703	18.3455
CG050_HUMAN	Uncharacterized protein C7orf50	C7orf50	22083	1	10.82	1	0.0338127	0.90513	18.8267	18.3814	18.4445	18.0771	19.0557	18.5371	18.2927	17.9795
CH60_HUMAN	60 kDa heat shock protein, mitochondrial	HSPD1	61055	6	20.07	5	0.592758	0.423279	16.8644	19.0681	19.9613	16.9905	18.2187	18.4957	19.8632	18.6777
CHD1_HUMAN	Chromodomain-helicase-DNA-binding protein 1	CHD1	196688	2	0.99	2	0.560314	0.227896	17.5636	17.1863	16.8976	17.7512	18.1621	16.5575	18.3665	18.5538
CHD1L_HUMAN	Chromodomain-helicase-DNA-binding protein 1-like	CHD1L	101000	2	2.34	2	1.15848	0.0755778	18.6212	16.5946	15.7204	16.6706	18.5108	17.6777	18.653	17.3992
CHERP_HUMAN	Calcium homeostasis endoplasmic reticulum protein	CHERP	103702	2	3.38	2	0.844903	0.00335877	17.8463	18.2899	17.9818	18.313	19.2481	18.6904	18.7932	19.0789
CKAP4_HUMAN	Cytoskeleton-associated protein 4	CKAP4	66022	7	16.45	7	0.335388	0.346197	20.8119	19.7475	19.9164	20.2796	20.9008	20.4135	19.7814	21.0013
CKAP5_HUMAN	Cytoskeleton-associated protein 5	CKAP5	225495	2	1.67	2	0.788376	0.230876	16.6935	15.4382	17.116	15.8439	17.6505	17.7606	17.6398	15.1943
CLH1_HUMAN	Clathrin heavy chain 1	CLTC	191615	65	51.7	64	0.220361	0.315197	25.7855	25.6043	25.4456	25.1498	25.5581	25.916	25.7763	25.6162
CLIC1_HUMAN	Chloride intracellular channel protein 1	CLIC1	26923	4	25.73	4	0.886575	0.00594834	18.1606	18.9989	19.0221	18.5989	19.248	19.7274	19.6927	19.6589
CMS1_HUMAN	Protein CMSS1	CMSS1	31884	3	10.75	3	1.61831	0.0307462	16.7291	18.3704	19.9203	19.566	20.4245	19.6603	20.7844	20.19
CND1_HUMAN	Condensin complex subunit 1	NCAPD2	157182	7	5.85	7	1.01915	0.0255805	18.4948	19.5439	20.0443	18.3559	20.0857	19.9511	20.4932	19.9856
CND3_HUMAN	Condensin complex subunit 3	NCAPG	114334	3	4.14	3	0.836336	0.0960725	17.0928	18.9212	18.96	17.7383	18.4429	18.822	19.5476	19.2452
CNN2_HUMAN	Calponin-2	CNN2	33697	2	9.06	1	0.29994	0.240487	17.6102	17.0588	17.1388	16.7113	17.6427	17.594	17.2517	17.2306
CNN3_HUMAN	Calponin-3	CNN3	36414	5	19.45	5	1.25272	0.0254089	18.2732	20.1528	20.5358	20.1731	20.6607	21.46	21.2345	20.7906
CNOT1_HUMAN	CCR4-NOT transcription complex subunit 1	CNOT1	266939	3	1.3	3	0.425998	0.109747	17.6683	17.966	18.2102	17.48	18.2881	18.4741	18.4317	17.8346
COF1_HUMAN	Cofilin-1	CFL1	18502	8	67.47	8	0.539305	0.0144082	22.6174	22.7395	22.7586	22.4901	23.1755	23.3683	23.0606	23.1584
COIL_HUMAN	Coilin	COIL	62608	9	20.31	9	1.15496	0.250337	17.8263	18.1866	21.9087	18.1136	19.9051	19.7607	21.9104	19.0788
COPA_HUMAN	Coatomer subunit alpha	COPA	138346	7	5.72	7	0.502662	0.368753	18.4423	20.6502	20.4971	18.9015	19.6877	19.8555	20.9493	20.0093
COPB_HUMAN	Coatomer subunit beta	COPB1	107142	2	2.31	2	0.145519	0.588262	18.8469	18.4554	18.4355	17.7555	18.3502	18.5172	18.4016	18.8062
COPB2_HUMAN	Coatomer subunit beta'	COPB2	102487	4	6.84	4	0.129283	0.558338	18.973	19.0402	18.6242	18.4209	18.6475	18.9625	18.9823	18.9831
COPD_HUMAN	Coatomer subunit delta	ARCN1	57210	2	4.5	2	0.463935	0.104293	18.7112	18.5318	18.1977	17.6638	18.9883	18.6658	18.6109	18.6953
COPG1_HUMAN	Coatomer subunit gamma-1	COPG1	97718	2	3.09	2	0.648841	0.155136	18.8225	18.2865	18.2586	16.6324	18.5912	18.7185	18.7407	18.5449
COR1B_HUMAN	Coronin-1B	CORO1B	54235	1	2.04	1	0.413154	0.109684	17.2144	16.6546	16.812	16.772	17.1836	17.6313	16.8638	17.4271
COR1C_HUMAN	Coronin-1C	CORO1C	53249	4	13.29	4	0.720505	0.141432	20.7186	20.1667	18.8513	20.2684	21.105	21.2545	20.7091	19.8184
CPNE3_HUMAN	Copine-3	CPNE3	60131	7	18.81	6	0.244882	0.308706	20.5015	20.1914	20.106	19.6674	20.2745	20.5879	20.4146	20.1688
CPSF1_HUMAN	Cleavage and polyadenylation specificity factor subunit 1	CPSF1	160884	8	7.28	8	1.21136	0.0128604	18.9435	19.0175	18.405	20.2047	20.0329	19.9642	20.4777	20.9414
CPSF3_HUMAN	Cleavage and polyadenylation specificity factor subunit 3	CPSF3	77486	2	3.95	2	0.598429	0.0259573	18.6929	18.3892	18.1425	18.7897	18.8857	18.9388	19.1613	19.4223
CPSF5_HUMAN	Cleavage and polyadenylation specificity factor subunit 5	NUDT21	26227	3	20.26	3	0.714514	0.021227	19.1927	18.3394	18.4432	19.2055	19.7155	19.4907	19.3654	19.4673
CPSF7_HUMAN	Cleavage and polyadenylation specificity factor subunit 7	CPSF7	52050	2	7.64	2	0.911774	0.00347105	18.6057	18.3836	18.4545	18.5134	19.3517	18.9687	19.3457	19.9382
CRNL1_HUMAN	Crooked neck-like protein 1	CRNKL1	100452	1	1.3	1	0.0415885	0.878784	17.4354	16.9245	17.3073	16.5979	16.8615	16.9777	16.9685	17.6238
CSDE1_HUMAN	Cold shock domain-containing protein E1	CSDE1	88885	2	3.88	2	0.147776	0.752437	17.9386	17.2305	18.2007	16.5287	16.8612	18.4173	18.0457	17.1653
CSRP1_HUMAN	Cysteine and glycine-rich protein 1	CSRP1	20567	3	25.39	3	0.367213	0.157478	19.989	19.2956	19.5674	19.2474	19.6271	20.2279	19.9533	19.7601
CSTF1_HUMAN	Cleavage stimulation factor subunit 1	CSTF1	48358	2	8.58	2	0.912938	0.00600896	17.6182	17.4986	17.1666	18.0946	18.0722	18.5316	18.6958	18.7301
CSTF3_HUMAN	Cleavage stimulation factor subunit 3	CSTF3	82922	4	7.11	4	1.08235	0.0176449	17.8993	18.9149	19.1235	19.6407	19.8698	19.5671	19.9431	20.5278
CT451_HUMAN	Cancer/testis antigen family 45 member A1	CT45A1	21273	2	13.23	2	1.1231	0.0180385	17.4187	17.2472	18.4872	16.465	18.684	18.8356	18.2773	18.3136
CTBL1_HUMAN	Beta-catenin-like protein 1	CTNNBL1	65173	4	6.22	4	0.437984	0.077554	19.6796	20.0712	19.3173	19.9225	20.0651	20.04	20.2867	20.3508
CTNA1_HUMAN	Catenin alpha-1	CTNNA1	100071	10	19.21	9	0.300908	0.554061	19.2759	20.4657	18.7957	20.7094	19.6927	20.1376	19.5683	21.0518
CTNB1_HUMAN	Catenin beta-1	CTNNB1	85497	6	11.14	4	0.366329	0.439383	17.5336	19.353	18.2601	18.9271	18.1365	19.0774	18.6054	19.7199
CTND1_HUMAN	Catenin delta-1	CTNND1	108170	5	7.13	4	0.459557	0.182555	19.3674	19.0842	19.3478	19.0366	18.8689	19.5355	19.8286	20.4412
CYFP1_HUMAN	Cytoplasmic FMR1-interacting protein 1	CYFIP1	145182	2	2.08	2	0.780589	0.0672121	17.8624	16.6	18.3521	17.3284	18.3091	18.8408	18.0654	18.0499
D3DVC4_HUMAN	Nestin, isoform CRA_c	NES	177427	14	10.67	14	0.99306	0.0218929	21.3921	21.1384	20.2512	21.4365	22.2369	22.0205	21.2862	22.6469
DAZP1_HUMAN	DAZ-associated protein 1	DAZAP1	43383	3	11.55	3	0.0438184	0.86463	19.4627	18.6494	18.7282	18.9106	18.5843	18.9583	19.1554	19.2281
DCD_HUMAN	Dermcidin	DCD	11284	2	12.73	2	-0.326307	0.394456	21.8464	20.525	20.1248	20.2555	20.4102	20.1872	20.5645	20.2844
DDX1_HUMAN	ATP-dependent RNA helicase DDX1	DDX1	82432	14	29.05	14	0.670378	0.00930172	21.8535	22.378	22.4056	22.5046	22.8589	23.0127	22.939	23.0125
DDX10_HUMAN	Probable ATP-dependent RNA helicase DDX10	DDX10	100888	6	8.91	6	-1.8912	0.00040963	21.0598	20.835	20.6672	20.0541	18.6787	18.493	19.6679	18.2117
DDX17_HUMAN	Probable ATP-dependent RNA helicase DDX17	DDX17	80272	23	37.17	16	0.659924	0.00975714	22.3668	22.4343	22.4781	22.931	23.0681	23.2398	23.1332	23.4087
DDX18_HUMAN	ATP-dependent RNA helicase DDX18	DDX18	75407	14	28.36	14	2.04168	0.0178258	18.6767	20.1563	22.7779	20.7712	22.6345	22.4679	22.7552	22.6912
DDX21_HUMAN	Nucleolar RNA helicase 2	DDX21	87344	31	47.64	29	1.34035	0.197868	21.5011	22.6659	26.7404	23.0453	24.2393	24.9635	25.6583	24.453
DDX3X_HUMAN	ATP-dependent RNA helicase DDX3X	DDX3X	73243	13	25.53	9	0.235251	0.27802	21.5392	21.0774	21.4007	21.0212	21.4241	21.6778	21.5766	21.3011
DDX47_HUMAN	Probable ATP-dependent RNA helicase DDX47	DDX47	50647	9	24.18	9	2.02069	0.0280719	17.3201	19.5169	21.7708	19.8913	21.96	21.0858	21.9802	21.5558
DDX5_HUMAN	Probable ATP-dependent RNA helicase DDX5	DDX5	69148	23	43.16	23	0.56178	0.0248283	24.2261	24.3	24.5163	24.765	24.7854	25.0053	24.9628	25.301
DDX50_HUMAN	ATP-dependent RNA helicase DDX50	DDX50	82565	12	23.2	10	1.73001	0.123052	17.1596	17.5506	22.3644	17.5772	20.1247	20.5662	20.5853	20.2957
DDX56_HUMAN	Probable ATP-dependent RNA helicase DDX56	DDX56	61590	2	4.39	2	0.448449	0.242991	18.2866	17.2746	18.0347	18.0566	18.7449	17.4219	18.4078	18.8717
DDX6_HUMAN	Probable ATP-dependent RNA helicase DDX6	DDX6	54417	4	12.63	4	0.822186	0.00536707	18.563	19.0679	19.2179	18.5178	19.708	19.8698	19.5479	19.5299
DEK_HUMAN	Protein DEK	DEK	42674	5	15.2	5	0.687446	0.0520079	19.6645	19.4213	19.9577	18.5573	19.9408	20.3858	20.1407	19.8833
DESP_HUMAN	Desmoplakin	DSP	331774	16	7.38	15	-1.42782	0.0240287	22.6993	21.6923	22.3108	21.8174	22.1187	20.8032	19.3028	20.5838
DHRS2_HUMAN	Dehydrogenase/reductase SDR family member 2, mitochondrial	DHRS2	29927	9	49.29	9	0.342285	0.26423	22.3423	21.3971	22.1842	21.2991	22.1307	22.0408	22.4858	21.9346
DHX15_HUMAN	ATP-dependent RNA helicase DHX15	DHX15	90933	18	23.27	18	0.863243	0.00702702	21.6109	22.0383	22.7053	22.1732	22.9243	22.8663	23.0858	23.1043
DHX16_HUMAN	Pre-mRNA-splicing factor ATP-dependent RNA helicase DHX16	DHX16	119264	4	4.32	3	1.02841	0.0619679	17.315	17.3015	15.9078	17.3544	18.3548	17.1274	17.4557	19.0544
DHX30_HUMAN	ATP-dependent RNA helicase DHX30	DHX30	133938	2	2.18	2	-0.0189676	0.968012	17.8118	18.6119	18.6627	17.0526	18.1789	18.2773	18.6591	16.9479
DHX9_HUMAN	ATP-dependent RNA helicase A	DHX9	140958	38	40	37	0.504381	0.0389616	24.8956	24.5781	24.6537	24.9718	25.0357	25.231	25.1993	25.6507
DIM1_HUMAN	Probable dimethyladenosine transferase	DIMT1	35236	2	6.71	2	0.660866	0.259042	17.0201	17.3013	17.5415	15.0159	17.8155	16.5183	17.5376	17.6508
DKC1_HUMAN	H/ACA ribonucleoprotein complex subunit DKC1	DKC1	57674	15	41.63	15	2.62699	0.0911522	17.4522	19.7685	25.1294	20.0185	23.0683	23.9576	24.1143	21.7364
DNJA1_HUMAN	DnaJ homolog subfamily A member 1	DNAJA1	44868	5	23.68	5	0.487729	0.108406	20.9161	20.5775	21.179	20.867	20.7924	21.8834	21.6355	21.1794
DNJA2_HUMAN	DnaJ homolog subfamily A member 2	DNAJA2	45746	2	8.5	1	0.391686	0.102336	17.0484	17.4054	17.6317	17.0427	17.5515	17.9292	17.499	17.7152
DNJC7_HUMAN	DnaJ homolog subfamily C member 7	DNAJC7	56441	2	3.85	2	0.636842	0.105258	17.8203	17.9349	17.328	17.0275	18.4392	18.6919	18.3079	17.2191
DPOA2_HUMAN	DNA polymerase alpha subunit B	POLA2	65948	4	12.71	4	-0.38898	0.140501	20.0219	19.8606	19.7114	19.8542	19.0944	19.8034	19.8656	19.1288
DPOE1_HUMAN	DNA polymerase epsilon catalytic subunit A	POLE	261518	7	4.24	7	1.26972	0.0411817	16.6779	18.9711	18.6238	19.5845	19.7097	19.8377	19.7635	19.6253
DPOLA_HUMAN	DNA polymerase alpha catalytic subunit	POLA1	165913	16	14.98	16	0.314181	0.133468	21.173	21.2745	21.1994	21.6429	21.5413	21.5592	21.7617	21.6844
DPYL2_HUMAN	Dihydropyrimidinase-related protein 2	DPYSL2	62294	3	8.57	3	1.43312	1	17.3567	18.1239	16.4575	18.0371	19.1845	18.7257	18.7985	18.9991
DREB_HUMAN	Drebrin	DBN1	71429	5	14.95	4	0.480291	0.127503	20.4234	20.6048	19.4503	20.4567	20.556	20.963	20.4619	20.8755
DSC1_HUMAN	Desmocollin-1	DSC1	99987	8	14.65	8	-2.59277	0.00101134	22.408	21.8399	22.8441	21.3471	20.771	19.5621	18.062	19.6729
DSG1_HUMAN	Desmoglein-1	DSG1	113748	21	27.07	20	-1.60091	0.00940689	23.3482	22.8266	23.1294	22.0546	22.198	21.5493	19.8584	21.3494
DSRAD_HUMAN	Double-stranded RNA-specific adenosine deaminase	ADAR	136066	6	5.55	6	1.142	0.0738536	17.4412	19.8878	19.4261	20.2269	20.5107	20.6723	19.6651	20.7017
DX39A_HUMAN	ATP-dependent RNA helicase DDX39A	DDX39A	49130	7	18.5	2	0.992676	0.00265912	18.5102	18.3662	18.5635	17.8875	18.8912	19.3852	19.3552	19.6666
DX39B_HUMAN	Spliceosome RNA helicase DDX39B	DDX39B	48991	10	28.5	10	0.799736	0.00642798	22.4134	22.108	21.9041	22.5031	22.9653	22.8855	22.8373	23.4395
DYHC1_HUMAN	Cytoplasmic dynein 1 heavy chain 1	DYNC1H1	532408	22	6.52	20	0.989328	0.00106139	20.5462	21.0968	21.1907	20.7398	21.8711	22.0012	21.9417	21.7168
ECHA_HUMAN	Trifunctional enzyme subunit alpha, mitochondrial	HADHA	83000	7	18.74	6	0.226952	0.434588	19.3726	19.3706	18.9554	18.7125	19.3397	19.9583	19.0567	18.9641
ECHB_HUMAN	Trifunctional enzyme subunit beta, mitochondrial	HADHB	51294	2	4.22	2	1.00453	0.0556439	18.5902	17.009	18.5512	16.572	18.4911	18.5973	18.8995	18.7527
EF1A1_HUMAN	Elongation factor 1-alpha 1	EEF1A1	50141	16	40.26	15	0.284192	0.281455	25.5079	25.2957	25.3338	24.667	25.4915	25.6754	25.6845	25.0897
EF1A2_HUMAN	Elongation factor 1-alpha 2	EEF1A2	50470	10	31.53	2	0.605834	0.109415	19.3896	18.1244	19.3047	18.295	19.3254	19.7327	19.5309	18.9482
EF1B_HUMAN	Elongation factor 1-beta	EEF1B2	24764	3	16.44	3	0.332866	0.360994	20.2682	20.1442	20.1522	18.9542	20.2707	20.576	20.4073	19.5963
EF1D_HUMAN	Elongation factor 1-delta	EEF1D	31122	8	33.1	8	0.271148	0.275171	21.7104	21.7495	21.8523	21.1949	21.738	22.193	22.0827	21.5779
EF1G_HUMAN	Elongation factor 1-gamma	EEF1G	50119	9	24.03	9	0.554015	0.0639542	22.615	22.455	22.5218	21.8227	23.0431	23.0518	23.1612	22.3744
EF2_HUMAN	Elongation factor 2	EEF2	95338	28	40.56	28	0.101992	0.687436	23.976	23.9811	24.0484	23.3241	23.889	24.2107	24.1022	23.5358
EFTU_HUMAN	Elongation factor Tu, mitochondrial	TUFM	49875	6	20	6	-0.268071	0.642816	19.9617	20.1713	20.8573	18.7751	19.5106	19.403	21.0711	18.7085
EIF3B_HUMAN	Eukaryotic translation initiation factor 3 subunit B	EIF3B	92482	4	5.9	4	0.576942	0.0915456	18.1044	18.9579	18.7327	18.9193	19.1372	19.9134	19.2729	18.6986
EIF3C_HUMAN	Eukaryotic translation initiation factor 3 subunit C	EIF3C	105344	4	5.04	4	1.36789	0.0359186	17.3832	18.1408	18.9482	16.4474	19.4359	19.4835	19.5259	17.9459
EIF3D_HUMAN	Eukaryotic translation initiation factor 3 subunit D	EIF3D	63973	3	6.2	3	1.18639	0.0291689	18.8659	17.0139	19.176	17.9077	18.8319	19.6913	19.6828	19.5031
EIF3E_HUMAN	Eukaryotic translation initiation factor 3 subunit E	EIF3E	52221	4	10.11	4	0.55196	0.10441	18.8501	18.6182	19.1388	18.3821	19.4888	19.7913	19.4073	18.5096
EIF3G_HUMAN	Eukaryotic translation initiation factor 3 subunit G	EIF3G	35611	1	5	1	0.266969	0.208344	17.6559	17.8236	17.7312	18.1363	18.1965	18.2051	18.1642	17.849
EIF3L_HUMAN	Eukaryotic translation initiation factor 3 subunit L	EIF3L	66727	5	12.94	5	0.639764	0.0821876	20.0901	19.0095	19.3861	18.5693	20.0264	19.9906	20.1055	19.4915
ELAV1_HUMAN	ELAV-like protein 1	ELAVL1	36092	7	25.15	7	0.360211	0.240971	22.196	21.4413	21.3505	22.3078	22.1574	21.9932	21.9635	22.6223
ELYS_HUMAN	Protein ELYS	AHCTF1	252498	1	0.49	1	0.0303893	0.914773	17.5599	17.0182	17.2919	16.3706	17.124	17.0101	16.8718	17.3562
ENOA_HUMAN	Alpha-enolase	ENO1	47169	17	59.91	16	0.720274	0.00327189	22.5729	22.8249	22.6703	22.7395	23.3165	23.5488	23.5821	23.2413
ERH_HUMAN	Enhancer of rudimentary homolog	ERH	12259	2	26.92	1	0.565992	0.0432782	19.4069	19.3334	18.4832	19.2228	19.7276	19.7419	19.5199	19.7208
EXOS3_HUMAN	Exosome complex component RRP40	EXOSC3	29572	1	5.45	1	0.955031	0.00155514	17.9589	17.572	17.4932	17.4902	18.6571	18.3477	18.4076	18.9222
EXOSX_HUMAN	Exosome component 10	EXOSC10	100831	3	5.65	3	0.930628	0.00792776	17.7798	17.5047	18.7724	18.046	18.8966	18.929	19.0049	18.995
EZRI_HUMAN	Ezrin	EZR	69413	9	17.58	5	0.770231	0.0249661	20.0472	19.6291	19.0121	20.1732	20.4134	20.7349	20.6434	20.151
FA98B_HUMAN	Protein FAM98B	FAM98B	45547	4	9.47	4	0.705787	0.0174406	19.6458	19.4765	19.7858	20.2073	20.7198	20.359	20.0921	20.7678
FABP5_HUMAN	Fatty acid-binding protein 5	FABP5	15164	2	17.04	2	-0.344711	0.143464	20.0015	19.3837	19.4379	19.2515	19.1354	19.2406	19.2678	19.0519
FANCJ_HUMAN	Fanconi anemia group J protein	BRIP1	140867	12	12.17	12	0.119785	0.82305	18.6437	19.984	19.7982	21.2438	19.5258	19.5292	20.4155	20.6784
FAS_HUMAN	Fatty acid synthase	FASN	273427	66	39.78	65	0.161419	0.521852	24.9171	24.9567	24.8532	24.1108	24.7613	25.0145	25.0388	24.6688
FBRL_HUMAN	rRNA 2'-O-methyltransferase fibrillarin	FBL	33784	21	58.88	21	1.46011	0.155447	20.4	21.5263	25.4828	21.8044	23.6985	24.0117	24.43	22.9137
FERM2_HUMAN	Fermitin family homolog 2	FERMT2	77861	3	6.03	2	-0.556287	0.0737152	17.8336	17.7126	17.5622	16.7787	16.65	17.1235	16.7129	17.1756
FHL1_HUMAN	Four and a half LIM domains protein 1	FHL1	36263	2	8.36	2	0.983143	0.000654865	18.9008	18.3857	18.4803	18.6596	19.5667	19.7081	19.6648	19.4194
FHL2_HUMAN	Four and a half LIM domains protein 2	FHL2	32193	2	8.6	2	-0.379238	0.236704	19.1006	18.2635	18.2572	18.6748	17.8719	18.2743	17.8026	18.8302
FINC_HUMAN	Fibronectin	FN1	272320	5	3.07	5	0.801701	0.234746	17.1824	17.7347	17.3793	18.411	18.9399	18.5393	16.5498	19.8851
FKBP4_HUMAN	Peptidyl-prolyl cis-trans isomerase FKBP4	FKBP4	51805	3	11.33	2	0.233858	0.566376	17.8257	18.2708	16.5926	16.7878	17.3523	17.3846	18.119	17.5565
FLII_HUMAN	Protein flightless-1 homolog	FLII	144751	1	0.79	1	0.331741	0.265492	16.9669	15.9561	15.8218	16.0941	16.3824	16.4593	16.8617	16.4624
FLNA_HUMAN	Filamin-A	FLNA	280739	96	56.18	94	0.197227	0.361074	27.024	26.7199	26.6256	26.4517	26.7536	27.13	26.986	26.7406
FLNB_HUMAN	Filamin-B	FLNB	278164	55	31.13	46	0.203984	0.303575	24.0567	23.8609	23.6581	23.7699	23.8774	24.2342	24.0326	24.0173
FLNC_HUMAN	Filamin-C	FLNC	291022	73	40.4	67	0.18495	0.344961	25.3103	25.2754	25.3189	25.0592	25.1926	25.562	25.5685	25.3804
FSCN1_HUMAN	Fascin	FSCN1	54530	10	29.82	9	0.368312	0.101208	22.4466	21.9923	22.0731	21.9417	22.5638	22.3835	22.6945	22.2851
FUBP1_HUMAN	Far upstream element-binding protein 1	FUBP1	67560	16	29.19	16	0.492026	0.120985	22.8539	23.0257	22.5528	23.556	23.1359	23.3514	23.3944	24.0749
FUBP2_HUMAN	Far upstream element-binding protein 2	KHSRP	73115	10	17.02	10	0.474467	0.244149	21.5043	21.9325	20.7498	22.2693	21.6611	21.9362	21.8741	22.8823
FUS_HUMAN	RNA-binding protein FUS	FUS	53426	6	14.64	6	0.610105	0.0131889	22.3176	22.4179	21.9224	22.4029	22.8038	22.9271	22.7064	23.0639
G3BP1_HUMAN	Ras GTPase-activating protein-binding protein 1	G3BP1	52164	2	7.3	2	0.728747	0.0267083	17.591	17.0259	17.0171	16.6663	17.6832	18.3543	17.4154	17.7624
G3P_HUMAN	Glyceraldehyde-3-phosphate dehydrogenase	GAPDH	36053	12	60	12	0.0530527	0.777301	23.1549	22.9215	22.9487	22.7123	22.9174	23.085	23.0115	22.9357
G3PT_HUMAN	Glyceraldehyde-3-phosphate dehydrogenase, testis-specific	GAPDHS	44501	1	2.7	1	-0.190339	0.497949	20.4664	19.5005	19.5664	19.3029	19.4461	19.6656	19.4124	19.5508
G6PD_HUMAN	Glucose-6-phosphate 1-dehydrogenase	G6PD	59257	4	9.71	4	0.722216	0.0280813	18.2792	18.4964	18.5622	17.5218	18.5345	19.1722	19.0393	19.0025
GAR1_HUMAN	H/ACA ribonucleoprotein complex subunit 1	GAR1	22348	3	10.6	3	2.26248	0.049122	16.791	17.4207	21.84	17.1172	20.6759	20.6682	21.0426	19.8322
GBB2_HUMAN	Guanine nucleotide-binding protein G(I)/G(S)/G(T) subunit beta-2	GNB2	37331	3	12.35	3	0.580287	0.070108	18.9792	18.9891	19.4279	19.8841	19.9533	20.0801	19.36	20.2081
GCN1_HUMAN	Stalled ribosome sensor GCN1	GCN1	292710	4	2.21	4	0.666966	0.0893694	19.1843	17.4723	18.2941	17.8411	18.6692	19.1427	18.9039	18.7439
GEMI4_HUMAN	Gem-associated protein 4	GEMIN4	120037	3	3.4	3	0.821906	0.0486633	17.2264	17.7264	17.7577	16.627	17.5038	18.1084	18.9467	18.0662
GFPT1_HUMAN	Glutamine--fructose-6-phosphate aminotransferase [isomerizing] 1	GFPT1	78806	7	13.88	7	1.13192	0.0494253	17.6283	19.9673	20.0623	19.0549	20.341	20.5252	20.4989	19.8754
GGCT_HUMAN	Gamma-glutamylcyclotransferase	GGCT	21008	2	12.23	2	-2.14854	7.83053e-05	20.0928	19.2878	18.5518	18.8683	17.1662	16.9064	17.1171	17.0167
GNAI2_HUMAN	Guanine nucleotide-binding protein G(i) subunit alpha-2	GNAI2	40451	3	10.7	3	0.662816	0.0390599	19.3464	19.1448	19.5278	20.0064	19.7797	20.1741	19.9961	20.7268
GNAI3_HUMAN	Guanine nucleotide-binding protein G(i) subunit alpha-3	GNAI3	40532	3	10.73	1	0.00891157	0.965193	17.6375	17.2188	17.1178	17.138	17.2214	17.2214	17.217	17.4879
GNL3_HUMAN	Guanine nucleotide-binding protein-like 3	GNL3	61993	2	4.19	2	0.660323	0.137256	17.2621	17.5285	17.3585	16.2693	17.5841	17.3109	17.3359	18.8289
GRP75_HUMAN	Stress-70 protein, mitochondrial	HSPA9	73680	5	10.75	5	-0.366094	0.435884	20.7032	19.4591	19.6738	18.6176	19.0334	19.1758	20.0648	18.7154
GSTP1_HUMAN	Glutathione S-transferase P	GSTP1	23356	3	22.38	3	0.98852	0.00489259	18.168	19.3044	19.1597	18.7759	19.6894	20.0015	19.8907	19.7804
GTR1_HUMAN	Solute carrier family 2, facilitated glucose transporter member 1	SLC2A1	54084	1	2.03	1	0.475128	0.185265	16.761	15.883	17.2414	16.7031	16.8619	16.7545	17.1435	17.7291
H14_HUMAN	Histone H1.4	H1-4	21865	7	24.2	2	1.02018	0.0142574	19.7138	19.8511	20.1712	18.7614	21.2303	20.613	20.329	20.406
HDAC2_HUMAN	Histone deacetylase 2	HDAC2	55364	7	15.98	7	0.304738	0.394665	23.1721	21.7247	22.4572	21.7971	23.0434	22.4292	22.4828	22.4147
HEAT1_HUMAN	HEAT repeat-containing protein 1	HEATR1	242370	19	13.01	19	1.74338	0.0261778	18.3084	19.8679	22.1067	20.0374	21.6353	21.6338	22.1074	21.9174
HMGB1_HUMAN	High mobility group protein B1	HMGB1	24894	7	27.91	7	0.920862	0.00395104	22.025	21.8613	22.7439	22.2342	23.1913	23.168	23.3432	22.8453
HMGB2_HUMAN	High mobility group protein B2	HMGB2	24034	2	11	1	0.754724	0.00496951	17.7623	17.7649	17.9651	17.3335	18.6759	18.4436	18.4024	18.3227
HNRDL_HUMAN	Heterogeneous nuclear ribonucleoprotein D-like	HNRNPDL	46438	8	19.05	7	0.361722	0.205309	21.8819	21.4872	21.619	22.3521	21.7819	22.3947	22.0541	22.5565
HNRH1_HUMAN	Heterogeneous nuclear ribonucleoprotein H	HNRNPH1	49229	16	46.55	14	0.31856	0.237263	23.2497	23.3779	23.1406	23.87	23.2342	23.9308	23.7453	24.0022
HNRH2_HUMAN	Heterogeneous nuclear ribonucleoprotein H2	HNRNPH2	49264	12	37.19	6	0.576897	0.0405586	20.8386	20.2084	20.7638	21.1108	21.1555	21.2521	21.1821	21.6396
HNRH3_HUMAN	Heterogeneous nuclear ribonucleoprotein H3	HNRNPH3	36926	6	23.7	6	0.49667	0.0844566	22.0453	22.0414	21.3816	22.3572	22.2337	22.369	22.3715	22.838
HNRL1_HUMAN	Heterogeneous nuclear ribonucleoprotein U-like protein 1	HNRNPUL1	95739	8	16	8	0.273671	0.243654	20.7223	20.4997	20.1764	20.9242	20.7296	20.7078	20.9179	21.0619
HNRPD_HUMAN	Heterogeneous nuclear ribonucleoprotein D0	HNRNPD	38434	14	27.04	14	0.443473	0.0824858	23.7463	23.5147	23.5075	24.1058	23.9119	24.0688	24.122	24.5455
HNRPF_HUMAN	Heterogeneous nuclear ribonucleoprotein F	HNRNPF	45672	15	54.22	15	0.357832	0.15815	23.3242	23.6561	23.1221	23.9618	23.702	23.8268	23.8495	24.1172
HNRPK_HUMAN	Heterogeneous nuclear ribonucleoprotein K	HNRNPK	50976	20	55.72	19	0.407019	0.121364	25.3639	25.2951	24.973	25.7541	25.5329	25.6126	25.7026	26.166
HNRPL_HUMAN	Heterogeneous nuclear ribonucleoprotein L	HNRNPL	64133	19	43.8	18	0.260006	0.286594	23.5303	23.4825	23.326	23.9903	23.4404	23.9221	23.9279	24.0786
HNRPM_HUMAN	Heterogeneous nuclear ribonucleoprotein M	HNRNPM	77516	35	35.75	35	0.284799	0.270101	24.6057	24.5202	24.1646	24.8088	24.7792	24.5623	24.5814	25.3156
HNRPQ_HUMAN	Heterogeneous nuclear ribonucleoprotein Q	SYNCRIP	69603	7	11.72	3	0.491468	0.0257584	19.7268	19.5823	19.5874	19.8963	20.137	20.07	20.1394	20.4121
HNRPR_HUMAN	Heterogeneous nuclear ribonucleoprotein R	HNRNPR	70943	18	34.12	18	0.671568	0.0351231	22.9678	22.8657	22.8936	23.8199	23.673	23.6208	23.7152	24.2244
HNRPU_HUMAN	Heterogeneous nuclear ribonucleoprotein U	HNRNPU	90584	26	31.03	26	0.484878	0.0820583	24.6867	24.4632	24.565	25.2369	24.934	25.1383	25.1633	25.6556
HS105_HUMAN	Heat shock protein 105 kDa	HSPH1	96865	2	3.38	2	0.698303	0.130583	17.4771	16.5663	17.5393	16.5871	17.273	18.268	18.5421	16.8799
HS71A_HUMAN	Heat shock 70 kDa protein 1A	HSPA1A	70052	12	27.15	10	0.660341	0.00810369	21.525	21.4575	21.3782	21.3513	22.001	22.3648	22.2094	21.7781
HS90A_HUMAN	Heat shock protein HSP 90-alpha	HSP90AA1	84660	20	31.83	11	0.884036	0.00649155	20.2975	21.285	21.0242	20.913	21.4603	21.893	21.963	21.7395
HS90B_HUMAN	Heat shock protein HSP 90-beta	HSP90AB1	83264	27	47.65	27	0.710042	0.0111278	24.3522	24.2713	23.9656	23.7806	24.6315	25.0489	25.0123	24.5172
HSP7C_HUMAN	Heat shock cognate 71 kDa protein	HSPA8	70898	25	45.67	24	0.677411	0.00666404	24.6974	24.7257	24.3992	24.3435	25.1401	25.3817	25.3275	25.0261
HSPB1_HUMAN	Heat shock protein beta-1	HSPB1	22783	7	47.32	6	0.393321	0.119853	23.1826	22.6816	22.9673	22.4147	23.226	23.3965	23.2931	22.9038
HUS1_HUMAN	Checkpoint protein HUS1	HUS1	31691	2	12.14	2	0.0409685	0.941605	16.7241	17.1603	17.8122	18.1824	17.2061	18.5741	18.1674	16.0952
HUTH_HUMAN	Histidine ammonia-lyase	HAL	72698	1	1.52	1	-0.0974157	0.692046	17.3282	16.806	16.3943	16.5126	16.5193	16.7369	16.7092	16.6859
HXK1_HUMAN	Hexokinase-1	HK1	102486	1	1.31	1	0.727791	0.00327153	15.9985	15.7058	15.9134	15.5373	16.4974	16.5574	16.4892	16.5221
I2BP1_HUMAN	Interferon regulatory factor 2-binding protein 1	IRF2BP1	61688	1	1.88	1	0.0560704	0.851496	17.4839	16.8649	17.6104	16.489	16.9694	17.572	17.0997	17.0312
I2BP2_HUMAN	Interferon regulatory factor 2-binding protein 2	IRF2BP2	61025	1	1.87	1	0.484585	0.0729352	17.7618	17.0544	17.05	17.6726	17.7088	18.1233	17.9134	17.7316
I6L9H2_HUMAN	DNA (cytosine-5)-methyltransferase	I6L9H2	171073	26	23.96	1	1.15899	0.019457	17.7294	16.1454	15.6443	16.2544	17.4226	17.3735	17.8403	17.773
IF2A_HUMAN	Eukaryotic translation initiation factor 2 subunit 1	EIF2S1	36112	6	26.67	6	0.640266	0.0159689	20.5432	20.8031	20.4587	20.1959	21.42	21.2424	21.0583	20.8412
IF2B2_HUMAN	Insulin-like growth factor 2 mRNA-binding protein 2	IGF2BP2	66121	2	5.01	2	0.403974	0.250533	16.8334	16.8253	16.7218	16.1917	17.9313	17.0756	16.6829	16.4982
IF2G_HUMAN	Eukaryotic translation initiation factor 2 subunit 3	EIF2S3	51109	6	21.19	6	0.598166	0.0791661	20.0332	19.9817	20.2428	19.2003	20.6609	20.5484	20.8088	19.8326
IF4A1_HUMAN	Eukaryotic initiation factor 4A-I	EIF4A1	46154	13	35.96	13	0.509344	0.0181028	22.0372	21.9682	22.0262	21.7039	22.4606	22.5143	22.4323	22.3656
IF4G1_HUMAN	Eukaryotic translation initiation factor 4 gamma 1	EIF4G1	175491	5	4.57	5	1.03011	0.0880974	18.2187	18.6828	19.2691	17.1301	20.0239	19.2509	20.0146	18.1318
IF4G2_HUMAN	Eukaryotic translation initiation factor 4 gamma 2	EIF4G2	102362	2	2.09	2	0.404991	0.237205	18.1394	17.0836	17.6331	17.0013	17.9385	18.1988	18.0891	17.251
IF4H_HUMAN	Eukaryotic translation initiation factor 4H	EIF4H	27385	2	10.89	2	0.118711	0.858892	19.0983	18.8063	17.0481	18.4129	18.7626	19.4454	19.0152	16.6174
IF5A1_HUMAN	Eukaryotic translation initiation factor 5A-1	EIF5A	16832	5	55.19	5	0.609252	0.0127536	20.9878	21.0069	21.0046	20.8544	21.4962	21.7464	21.812	21.236
ILF2_HUMAN	Interleukin enhancer-binding factor 2	ILF2	43062	12	49.23	12	0.942551	0.00396038	21.848	22.0112	21.9225	22.7095	23.1586	22.8806	22.8819	23.3402
ILF3_HUMAN	Interleukin enhancer-binding factor 3	ILF3	95338	22	29.53	22	0.593564	0.0226652	23.1322	23.1607	23.3648	23.6947	23.7916	23.8671	23.7841	24.2838
ILK_HUMAN	Integrin-linked protein kinase	ILK	51419	2	3.76	2	-0.0672767	0.849606	19.055	18.5762	18.3717	18.0486	18.7644	18.5647	17.5399	18.9135
IMB1_HUMAN	Importin subunit beta-1	KPNB1	97170	12	19.86	12	0.611042	0.0169076	21.0377	21.3015	20.8707	20.6076	21.5421	21.6527	21.6909	21.3759
IMP3_HUMAN	U3 small nucleolar ribonucleoprotein protein IMP3	IMP3	21850	2	13.59	2	0.471128	0.435435	16.6351	17.6652	18.2095	17.1583	18.3653	16.1081	18.463	18.6161
IPO5_HUMAN	Importin-5	IPO5	123630	1	1.82	1	-0.269559	0.34404	17.9003	18.1009	17.5891	18.0549	17.8316	17.9992	17.7993	16.9369
IPO7_HUMAN	Importin-7	IPO7	119517	3	3.18	3	0.492811	0.396943	17.5125	18.4416	18.5953	16.55	17.6989	18.8985	19.1682	17.3051
IPO9_HUMAN	Importin-9	IPO9	115963	1	2.69	1	0.794093	0.0442143	15.8401	15.5409	15.6898	15.2719	16.1482	15.5069	16.8009	17.0631
IQGA1_HUMAN	Ras GTPase-activating-like protein IQGAP1	IQGAP1	189252	12	9.78	12	0.858135	0.00505439	20.9557	21.0244	20.2611	20.7018	21.7196	21.6275	21.2629	21.7656
K1C9_HUMAN	Keratin, type I cytoskeletal 9	KRT9	62064	67	92.94	67	-1.2018	0.0235029	29.062	28.488	29.7325	27.9488	28.069	27.8096	26.6145	27.931
K22E_HUMAN	Keratin, type II cytoskeletal 2 epidermal	KRT2	65433	52	76.53	42	-0.967204	0.0870151	28.2547	28.0259	27.4421	26.7617	27.6234	26.7971	25.3029	26.8922
K2C1_HUMAN	Keratin, type II cytoskeletal 1	KRT1	66039	59	68.94	58	-1.02502	0.0439955	30.5771	29.9098	30.4119	29.2776	29.8138	29.1071	27.874	29.2815
K2C6B_HUMAN	Keratin, type II cytoskeletal 6B	KRT6B	60067	30	49.47	17	-0.740297	0.0985179	24.6907	24.0078	24.528	23.9946	23.7982	23.9004	22.3406	24.2206
K2C78_HUMAN	Keratin, type II cytoskeletal 78	KRT78	56866	10	26.15	10	-1.18542	0.0385225	22.889	22.1099	22.1172	21.5005	22.0835	21.2045	19.6825	20.9043
K7EK43_HUMAN	Tubulin beta 6 class V (Fragment)	TUBB6	3422	1	45.16	1	0.033061	0.893878	20.2898	20.0917	19.8044	19.47	20.1019	20.2183	19.7709	19.6969
KDM2A_HUMAN	Lysine-specific demethylase 2A	KDM2A	132793	1	1.03	1	0.538642	0.0713262	17.3277	16.7383	16.4278	17.2615	17.5383	17.8407	17.315	17.2158
KIF2C_HUMAN	Kinesin-like protein KIF2C	KIF2C	81313	3	4.55	3	1.1473	0.0131827	17.3528	18.4044	18.413	19.0752	19.7429	19.442	18.8569	19.7929
KIFC1_HUMAN	Kinesin-like protein KIFC1	KIFC1	73748	3	8.77	3	0.556901	0.06947	18.2311	18.3245	17.9372	18.2536	18.0427	18.727	19.008	19.1962
KPLCE_HUMAN	Protein KPLCE	KPLCE	26238	2	8	2	-2.34399	0.00195159	21.7534	21.4524	20.3646	19.8039	19.4758	18.1122	17.4283	18.982
KPRP_HUMAN	Keratinocyte proline-rich protein	KPRP	64136	18	45.77	18	-3.09549	0.000158731	24.4538	23.7391	23.9373	23.0043	21.4889	20.8601	19.216	21.1875
KPYM_HUMAN	Pyruvate kinase PKM	PKM	57937	23	51.98	23	0.499656	0.0316285	23.6194	23.8018	23.7705	23.4477	24.0967	24.3132	24.3488	23.8792
KRR1_HUMAN	KRR1 small subunit processome component homolog	KRR1	43665	2	4.72	2	0.715458	0.326669	17.303	17.5002	18.9333	15.6593	19.1579	17.3217	18.6126	17.1655
KTN1_HUMAN	Kinectin	KTN1	156275	7	8.33	7	0.646859	0.0307102	19.5807	18.7714	19.6937	19.7013	19.9272	19.9792	20.1204	20.3077
L0R5A1_HUMAN	Alternative protein CSF2RB	CSF2RB	11646	1	7.41	1	0.0377164	0.884851	29.1138	28.3804	28.1205	28.2227	28.5715	28.6434	28.2702	28.5032
L0R6C4_HUMAN	Alternative protein ANKRD11	ANKRD11	25294	1	3.45	1	-0.876811	0.242665	21.9595	21.3602	18.8247	19.0065	19.3518	19.6696	18.709	19.9132
LAS1L_HUMAN	Ribosomal biogenesis protein LAS1L	LAS1L	83065	3	5.99	3	1.36519	0.0282751	17.6998	17.5211	17.0128	18.1328	18.751	18.0456	18.4163	20.6143
LASP1_HUMAN	LIM and SH3 domain protein 1	LASP1	29717	6	32.95	6	0.354151	0.348639	20.5844	20.3822	19.5169	20.3378	19.6464	21.0591	20.8867	20.6455
LC1L1_HUMAN	Putative lipocalin 1-like protein 1	LCN1P1	17918	1	6.79	1	-0.41576	0.192544	18.7421	18.4072	18.1393	17.586	18.0441	18.1085	17.3148	17.7442
LC7L2_HUMAN	Putative RNA-binding protein Luc7-like 2	LUC7L2	46514	2	7.65	2	0.243118	0.600659	17.6668	17.5016	18.1277	18.2504	16.9857	18.8583	19.0012	17.6737
LDHA_HUMAN	L-lactate dehydrogenase A chain	LDHA	36689	7	25.6	7	0.756983	0.0102867	20.4965	21.0991	21.3321	21.1399	21.9226	21.7721	21.9213	21.4795
LDHB_HUMAN	L-lactate dehydrogenase B chain	LDHB	36638	2	9.28	2	-0.126893	0.750917	18.0565	18.1494	17.7478	17.6067	18.4839	17.5798	16.666	18.3232
LEG1_HUMAN	Galectin-1	LGALS1	14716	6	57.04	6	0.69633	0.0480289	20.3821	21.4762	20.2493	20.7787	21.4193	21.8674	21.2256	21.1593
LIMA1_HUMAN	LIM domain and actin-binding protein 1	LIMA1	85226	3	5.27	3	0.273895	0.152957	18.9677	19.2065	19.0326	18.944	19.2727	19.4245	19.3613	19.1879
LIMS1_HUMAN	LIM and senescent cell antigen-like-containing domain protein 1	LIMS1	37251	1	3.69	1	0.338754	0.221412	19.4981	18.6175	18.5439	18.5348	19.1245	19.1889	18.9313	19.3047
LIPL_HUMAN	Lipoprotein lipase	LPL	53162	2	7.58	2	-0.644367	0.207533	19.4669	18.5432	17.4455	18.0459	17.4832	18.3564	16.8604	18.2241
LMCD1_HUMAN	LIM and cysteine-rich domains protein 1	LMCD1	40833	2	7.12	2	0.492542	0.0530759	18.6146	18.0706	17.9533	17.9811	18.857	18.4272	18.5328	18.7729
LORI_HUMAN	Loricrin	LORICRIN	25761	1	3.85	1	-1.24815	0.0128007	18.6275	18.8675	17.5882	17.3764	17.4634	16.3327	16.5062	17.1648
LPPRC_HUMAN	Leucine-rich PPR motif-containing protein, mitochondrial	LRPPRC	157905	21	20.8	21	-0.182176	0.634106	21.7511	21.9915	22.4418	21.4084	21.2552	21.6348	22.7242	21.2499
LRC59_HUMAN	Leucine-rich repeat-containing protein 59	LRRC59	34930	4	19.54	4	0.665326	0.00649155	19.5957	19.2859	19.3474	19.3429	19.8668	20.1845	19.9225	20.2594
LRWD1_HUMAN	Leucine-rich repeat and WD repeat-containing protein 1	LRWD1	70861	2	3.55	2	1.22438	0.0130448	17.1662	16.5326	16.2212	16.2018	18.1993	17.288	18.6018	16.9302
LYAR_HUMAN	Cell growth-regulating nucleolar protein	LYAR	43634	3	15.57	2	1.16227	0.135128	16.5066	16.9184	19.4428	15.875	18.6677	18.242	19.0314	17.4508
LYSC_HUMAN	Lysozyme C	LYZ	16537	1	8.11	1	-0.845808	0.0166174	19.1005	18.4011	18.456	17.8944	17.5973	17.8319	17.1712	17.8684
M0QYS1_HUMAN	60S ribosomal protein L13a (Fragment)	RPL13A	24215	2	5.24	2	1.05695	0.0929039	17.9223	17.3383	16.7879	16.116	19.3445	18.0501	16.7015	18.2961
MAGA4_HUMAN	Melanoma-associated antigen 4	MAGEA4	34899	3	9.78	3	0.62159	0.0630338	21.6244	21.4588	21.5332	22.1515	21.9485	22.0194	22.2193	23.067
MAP11_HUMAN	Methionine aminopeptidase 1	METAP1	43215	1	2.85	1	0.362262	0.109528	17.3317	17.0726	17.6619	16.9986	17.6061	17.6307	17.6789	17.5982
MAP1B_HUMAN	Microtubule-associated protein 1B	MAP1B	270634	30	19.41	28	2.37444	0.242696	16.912	18.6084	24.0543	19.3364	22.2667	23.8507	25.1956	17.0958
MATR3_HUMAN	Matrin-3	MATR3	94623	14	20.78	14	0.157568	0.579159	22.9132	23.4918	23.1296	23.8464	23.1179	23.4685	23.4463	23.9786
MBNL1_HUMAN	Muscleblind-like protein 1	MBNL1	41817	2	7.73	2	0.388218	0.219189	18.3974	18.7764	18.5168	19.0078	18.8928	19.5647	19.4151	18.3787
MCCA_HUMAN	Methylcrotonoyl-CoA carboxylase subunit alpha, mitochondrial	MCCC1	80473	19	36.41	18	-0.351485	0.609112	23.1714	21.8873	24.0003	21.3251	22.194	22.0561	23.609	21.1189
MCES_HUMAN	mRNA cap guanine-N7 methyltransferase	RNMT	54844	4	10.29	4	0.352255	0.207205	19.0552	19.4715	19.5994	20.1302	19.6779	20.2143	19.831	19.9422
MFGM_HUMAN	Lactadherin	MFGE8	43105	1	3.36	1	0.245217	0.403632	17.4514	16.3225	16.6534	16.546	17.0146	16.7559	16.8233	17.3603
MIC60_HUMAN	MICOS complex subunit MIC60	IMMT	83678	3	4.49	2	0.570155	0.200592	17.2998	17.2802	17.1478	18.316	17.9339	17.6633	17.5248	19.2024
MIF_HUMAN	Macrophage migration inhibitory factor	MIF	12476	3	17.39	3	0.546622	0.0884812	20.2194	20.0748	19.5704	19.6212	20.8082	20.7119	20.4137	19.7385
ML12A_HUMAN	Myosin regulatory light chain 12A	MYL12A	19794	8	52.05	7	0.592991	0.0416951	20.895	21.3527	20.9131	20.9869	21.7046	22.0277	21.0429	21.7445
MMS19_HUMAN	MMS19 nucleotide excision repair protein homolog	MMS19	113290	2	3.4	2	0.20356	0.359804	17.12	16.7557	16.776	16.5351	17.0521	16.9553	17.2667	16.7271
MMS22_HUMAN	Protein MMS22-like	MMS22L	142321	11	11.26	11	0.196714	0.593821	20.4136	20.44	20.1242	21.5192	20.2534	20.6112	21.0795	21.3398
MOES_HUMAN	Moesin	MSN	67820	10	17.68	10	0.619177	0.0150445	22.4796	21.9204	21.9086	21.9962	22.6234	22.641	22.5862	22.9309
MRE11_HUMAN	Double-strand break repair protein MRE11	MRE11	80593	8	15.25	8	0.582774	0.109259	19.8685	21.0153	20.788	21.4908	21.2839	21.1698	21.4792	21.5608
MTREX_HUMAN	Exosome RNA helicase MTR4	MTREX	117805	14	19.58	13	1.26805	0.0259843	18.8092	20.3606	21.4459	20.3701	21.6676	21.4045	21.7464	21.2396
MTX2_HUMAN	Metaxin-2	MTX2	29763	2	19.01	2	0.110722	0.85263	17.2926	16.3838	17.249	19.1278	16.9956	18.6817	17.2426	17.576
MYH10_HUMAN	Myosin-10	MYH10	228999	29	19.84	16	1.009	0.0270104	20.3124	20.0825	20.1302	21.4545	20.8468	21.7144	21.2941	22.1603
MYH14_HUMAN	Myosin-14	MYH14	227871	7	3.41	1	0.326325	0.24399	18.5385	17.8199	17.5157	17.7564	18.2469	17.9223	18.2369	18.5298
MYH9_HUMAN	Myosin-9	MYH9	226532	117	52.24	115	0.54484	0.0399234	26.8864	26.7687	26.3988	26.9926	26.9589	27.4819	27.1785	27.6065
MYL6_HUMAN	Myosin light polypeptide 6	MYL6	16930	7	49.67	7	0.556537	0.0760622	21.7808	22.0112	21.2085	21.9391	22.4606	22.5719	21.665	22.4683
MYO1C_HUMAN	Unconventional myosin-Ic	MYO1C	121682	7	10.16	7	0.700195	0.00628676	19.0645	19.0622	19.1501	18.8833	20.0529	19.6112	19.4719	19.8249
NAT10_HUMAN	RNA cytidine acetyltransferase	NAT10	115730	14	19.12	14	2.01467	0.0288105	17.3243	20.2608	21.8099	20.2609	21.8878	21.847	21.8446	22.1351
NBN_HUMAN	Nibrin	NBN	84959	6	9.55	6	0.741781	0.0283032	19.7441	19.7055	19.269	20.3356	20.8443	20.4914	20.7004	19.9852
NCKP1_HUMAN	Nck-associated protein 1	NCKAP1	128790	1	1.15	1	-0.129763	0.668388	17.5309	16.7031	16.4774	16.3303	16.4088	16.8954	16.3833	16.8352
NDKA_HUMAN	Nucleoside diphosphate kinase A	NME1	17149	5	30.26	5	0.598161	0.00979425	21.593	21.5944	21.405	21.2096	22.009	22.1265	22.1303	21.929
NEP1_HUMAN	Ribosomal RNA small subunit methyltransferase NEP1	EMG1	26720	2	12.7	2	0.814842	0.0025736	17.9049	18.2054	18.4568	18.2741	19.0904	18.8899	18.9041	19.2161
NH2L1_HUMAN	NHP2-like protein 1	SNU13	14174	3	25	3	1.5236	0.127161	16.2957	18.442	21.3277	18.0206	20.0787	20.5218	20.5593	19.0205
NHP2_HUMAN	H/ACA ribonucleoprotein complex subunit 2	NHP2	17201	6	47.71	6	1.31901	0.24595	17.036	19.0008	22.6959	18.9353	20.168	21.6986	21.5657	19.5117
NOL11_HUMAN	Nucleolar protein 11	NOL11	81124	7	12.8	7	1.35013	0.0565918	16.8949	19.1081	20.3506	19.2705	20.0432	20.2835	20.6371	20.0608
NOLC1_HUMAN	Nucleolar and coiled-body phosphoprotein 1	NOLC1	73603	5	11.02	5	1.11689	0.343435	17.3291	17.7527	22.4702	17.762	20.1468	19.6451	21.491	18.4987
NONO_HUMAN	Non-POU domain-containing octamer-binding protein	NONO	54232	20	40.34	19	0.838882	0.00833631	22.7538	22.9933	22.9258	23.6476	23.6383	23.8905	23.8845	24.2626
NOP2_HUMAN	Probable 28S rRNA (cytosine(4447)-C(5))-methyltransferase	NOP2	89302	5	7.64	5	1.74424	0.0432044	17.2138	17.7431	20.5873	20.0873	21.0006	19.7029	20.8782	21.0268
NOP56_HUMAN	Nucleolar protein 56	NOP56	66050	23	51.35	22	2.78795	0.0753932	16.7557	19.7467	24.8214	20.0823	23.0006	23.2753	24.0262	22.2558
NOP58_HUMAN	Nucleolar protein 58	NOP58	59578	23	44.05	23	2.08217	0.0959625	18.5108	20.798	24.8343	20.8653	23.1085	23.7013	24.1853	22.3421
NOP9_HUMAN	Nucleolar protein 9	NOP9	69438	3	8.49	3	-1.36583	0.000164466	19.251	19.1063	19.0814	19.0997	17.7551	17.7627	18.2289	17.3285
NP1L1_HUMAN	Nucleosome assembly protein 1-like 1	NAP1L1	45374	4	16.62	4	-0.00910207	0.979199	20.5595	20.4052	20.2964	19.7866	20.7452	20.8736	19.8375	19.5551
NPM_HUMAN	Nucleophosmin	NPM1	32575	11	42.18	10	0.457615	0.28416	21.8885	23.181	23.6703	22.4674	23.4616	23.8031	22.9742	22.7988
NU160_HUMAN	Nuclear pore complex protein Nup160	NUP160	162121	3	2.72	3	0.69913	0.124506	20.4102	18.694	18.9307	18.4484	19.7552	19.4393	19.8694	20.216
NUCL_HUMAN	Nucleolin	NCL	76614	21	25.92	21	0.754068	0.207222	23.5673	24.2226	26.5863	24.5646	25.3733	25.4581	25.7347	25.391
NUP43_HUMAN	Nucleoporin Nup43	NUP43	42151	2	7.11	2	0.0177151	0.976018	18.3783	18.7848	18.9171	18.4015	16.6771	19.6413	19.1574	19.0767
NUP62_HUMAN	Nuclear pore glycoprotein p62	NUP62	53255	2	4.98	2	0.938056	0.0207931	18.3798	17.6881	17.1927	18.6395	18.8164	19.3694	18.7642	18.7023
NUP85_HUMAN	Nuclear pore complex protein Nup85	NUP85	75019	3	5.79	3	0.913972	0.0172911	17.8943	18.8623	18.4492	18.817	19.6247	19.6876	18.6819	19.6845
NUP98_HUMAN	Nuclear pore complex protein Nup98-Nup96	NUP98	197579	4	2.48	3	1.02478	0.0194297	18.4927	17.909	16.7889	17.9107	18.8172	18.7698	18.3658	19.2476
P5CR1_HUMAN	Pyrroline-5-carboxylate reductase 1, mitochondrial	PYCR1	33361	2	9.09	2	0.605371	0.265724	17.9343	18.6992	19.4877	16.905	18.3432	18.9221	19.4581	18.7243
P5CS_HUMAN	Delta-1-pyrroline-5-carboxylate synthase	ALDH18A1	87302	7	12.83	7	0.0501709	0.849288	19.9544	20.4782	20.8045	20.0355	20.4008	20.1319	20.7561	20.1845
P78328_HUMAN	HP47 protein (Fragment)	P78328	8696	2	30.77	2	-0.173899	0.626685	20.4537	18.9643	18.846	19.2561	18.987	19.3049	19.2122	19.3204
PA2G4_HUMAN	Proliferation-associated protein 2G4	PA2G4	43787	4	14.97	3	0.590479	0.0905398	20.2927	19.2908	20.38	19.4244	20.7489	20.4006	20.6064	19.9939
PABP1_HUMAN	Polyadenylate-binding protein 1	PABPC1	70671	10	23.27	10	0.214513	0.450973	22.2167	21.8351	22.2255	21.2138	22.1832	22.1308	22.3088	21.7264
PABP2_HUMAN	Polyadenylate-binding protein 2	PABPN1	32749	3	13.4	3	1.04896	0.0452506	18.1813	19.3266	18.5958	19.9133	20.2956	20.3654	19.0073	20.5445
PALLD_HUMAN	Palladin	PALLD	150564	6	5.5	6	-0.0206545	0.945393	21.4406	20.8087	20.3768	20.2072	20.8472	20.8122	20.7663	20.3249
PCBP1_HUMAN	Poly(rC)-binding protein 1	PCBP1	37498	15	69.94	14	0.363916	0.0675135	22.8344	22.9228	22.913	23.0311	23.1221	23.445	23.3196	23.2703
PCBP2_HUMAN	Poly(rC)-binding protein 2	PCBP2	38580	8	32.6	5	0.381708	0.0546279	21.8501	21.6392	21.5891	21.6624	22.1231	22.1473	22.0175	21.9797
PCCA_HUMAN	Propionyl-CoA carboxylase alpha chain, mitochondrial	PCCA	80059	25	42.58	25	-0.391702	0.418225	23.2107	22.1354	24.1287	22.5054	22.8195	22.2233	23.3588	22.0118
PCCB_HUMAN	Propionyl-CoA carboxylase beta chain, mitochondrial	PCCB	58216	18	48.05	18	0.0274157	0.961151	21.8216	22.2297	23.6293	21.7343	22.7621	22.0995	23.4421	21.2208
PDIA6_HUMAN	Protein disulfide-isomerase A6	PDIA6	48121	1	2.95	1	0.36626	0.160857	17.5707	17.2793	17.0658	16.6967	17.4808	17.518	17.26	17.8186
PDLI4_HUMAN	PDZ and LIM domain protein 4	PDLIM4	35398	5	16.67	5	0.402794	0.17291	20.1227	19.3914	19.909	19.7737	19.7844	20.5928	19.8562	20.5745
PDLI7_HUMAN	PDZ and LIM domain protein 7	PDLIM7	49845	5	16.41	4	-0.0940943	0.82187	21.6276	21.1817	19.7949	20.7622	20.9824	20.0489	20.8294	21.1293
PGK1_HUMAN	Phosphoglycerate kinase 1	PGK1	44615	5	18.94	5	0.720742	0.00669217	20.2285	20.5833	20.7473	20.2022	21.0145	21.3256	21.268	21.0361
PIP_HUMAN	Prolactin-inducible protein	PIP	16572	2	18.49	2	-0.543798	0.121263	19.7392	18.8006	18.7715	18.4908	18.5439	18.6937	17.8154	18.5738
PKP1_HUMAN	Plakophilin-1	PKP1	82861	3	6.96	3	-2.27666	0.000110703	18.5388	18.0259	19.7942	19.2236	16.6533	16.6279	16.6056	16.5892
PLAK_HUMAN	Junction plakoglobin	JUP	81745	8	14.5	8	-0.679526	0.125145	21.8871	21.3329	21.598	21.0128	21.4495	20.7044	19.6346	21.3242
PLEC_HUMAN	Plectin	PLEC	531791	180	45.67	179	0.625237	0.0267875	26.7677	27.3682	26.8641	27.3681	27.5992	27.7902	27.415	28.0647
PLRG1_HUMAN	Pleiotropic regulator 1	PLRG1	57194	5	14.98	5	-0.00402297	0.991994	18.6693	20.079	19.5758	20.694	19.5666	19.6202	19.9181	19.897
PML_HUMAN	Protein PML	PML	97551	6	8.05	6	0.424115	0.306816	20.0833	19.4617	18.6073	20.4214	19.6441	20.4887	20.2433	19.894
PNO1_HUMAN	RNA-binding protein PNO1	PNO1	27924	1	5.56	1	0.576862	0.0503988	17.1563	16.2996	16.9655	16.4488	17.6706	17.1896	17.055	17.2624
PP1A_HUMAN	Serine/threonine-protein phosphatase PP1-alpha catalytic subunit	PPP1CA	37512	8	33.33	8	0.631256	0.010368	21.6076	21.1966	21.3105	21.3133	22.0008	22.2188	22.0085	21.725
PP1B_HUMAN	Serine/threonine-protein phosphatase PP1-beta catalytic subunit	PPP1CB	37187	7	30.28	2	1.35352	0.0165659	18.1877	19.7659	18.2186	18.2227	20.2154	20.6239	18.9117	20.058
PP2AA_HUMAN	Serine/threonine-protein phosphatase 2A catalytic subunit alpha isoform	PPP2CA	35594	2	8.09	2	1.02392	1	17.7167	17.159	17.7591	17.6333	18.6966	18.6944	18.0085	18.9642
PP2BA_HUMAN	Protein phosphatase 3 catalytic subunit alpha	PPP3CA	58688	3	6.14	3	0.651465	0.0352539	18.0963	19.0028	19.0191	18.3636	19.1545	19.4695	19.4362	19.0274
PPIA_HUMAN	Peptidyl-prolyl cis-trans isomerase A	PPIA	18012	15	66.06	15	0.603642	0.00735706	23.4353	23.4926	23.5231	23.2096	23.9328	24.0421	24.1086	23.9916
PPIL2_HUMAN	RING-type E3 ubiquitin-protein ligase PPIL2	PPIL2	58823	1	1.54	1	0.45035	0.126318	16.9393	16.3743	16.2166	15.8568	17.1791	16.6145	16.6124	16.7824
PRDX1_HUMAN	Peroxiredoxin-1	PRDX1	22110	10	61.31	10	0.316287	0.144324	24.3681	24.1634	24.1012	23.9187	24.3453	24.629	24.6212	24.2209
PRDX6_HUMAN	Peroxiredoxin-6	PRDX6	25035	1	4.02	1	0.545843	0.027556	17.4038	17.3119	16.7365	17.0199	17.6143	17.78	17.55	17.7112
PRI1_HUMAN	DNA primase small subunit	PRIM1	49902	1	2.62	1	0.346037	0.111628	17.694	17.864	17.5075	17.7615	18.0936	17.773	18.0302	18.3144
PRI2_HUMAN	DNA primase large subunit	PRIM2	58806	8	20.63	8	0.309267	0.180059	19.7979	20.231	19.9112	20.4761	20.3162	20.3007	20.4447	20.5917
PRKDC_HUMAN	DNA-dependent protein kinase catalytic subunit	PRKDC	469089	138	40.5	136	0.936758	0.000709806	25.5388	25.529	25.3492	25.7801	26.383	26.3799	26.4998	26.6815
PROF1_HUMAN	Profilin-1	PFN1	15054	9	75	9	0.661731	0.00436257	21.6484	21.8375	21.6129	21.8274	22.4267	22.4575	22.4568	22.2321
PRP19_HUMAN	Pre-mRNA-processing factor 19	PRPF19	55181	15	52.58	15	-0.0687243	0.82655	23.3429	23.7411	23.1309	24.3785	23.1014	23.7774	23.7004	23.7394
PRP6_HUMAN	Pre-mRNA-processing factor 6	PRPF6	106925	6	7.76	6	1.22658	0.0661089	17.984	17.6397	19.4394	20.1372	20.1635	18.959	20.3384	20.6457
PRS10_HUMAN	26S proteasome regulatory subunit 10B	PSMC6	44173	1	3.6	1	0.516908	0.0665884	17.0277	16.9972	16.4767	16.1297	17.1681	17.0348	17.3975	17.0985
PRS6A_HUMAN	26S proteasome regulatory subunit 6A	PSMC3	49204	1	2.28	1	0.605866	0.0159849	17.562	17.2965	17.4482	16.8746	17.9043	17.8588	17.9861	17.8556
PSA4_HUMAN	Proteasome subunit alpha type-4	PSMA4	29484	1	3.83	1	0.143017	0.56372	18.0723	17.7828	17.391	17.4113	17.9601	18.0654	17.4294	17.7745
PSA7_HUMAN	Proteasome subunit alpha type-7	PSMA7	27887	2	13.31	2	0.726295	0.0819164	16.3854	18.227	17.863	17.6431	18.3213	18.485	18.0041	18.2134
PSB2_HUMAN	Proteasome subunit beta type-2	PSMB2	22836	1	5.47	1	0.567698	0.0742024	17.7466	17.7098	17.3402	16.7421	17.8906	18.4234	17.7126	17.7829
PSMD1_HUMAN	26S proteasome non-ATPase regulatory subunit 1	PSMD1	105836	2	3.46	2	0.664587	0.0998705	17.2505	16.4786	16.4031	16.2181	16.7587	16.611	17.7704	17.8686
PSMD2_HUMAN	26S proteasome non-ATPase regulatory subunit 2	PSMD2	100200	3	5.73	3	0.46691	0.205463	17.3551	18.1785	17.7559	17.1448	18.0128	18.2054	18.7526	17.3312
PSPC1_HUMAN	Paraspeckle component 1	PSPC1	58744	3	8.03	3	0.657251	0.0325109	19.8497	18.9099	18.9855	19.5797	19.8809	19.9427	19.8359	20.2943
PTBP1_HUMAN	Polypyrimidine tract-binding protein 1	PTBP1	59633	15	41.29	14	0.510835	0.0296438	23.139	23.4097	23.1483	23.4093	23.6357	23.6533	23.7328	24.128
PTHR_HUMAN	Parathyroid hormone-related protein	PTHLH	20194	1	7.34	1	-0.266186	0.424095	19.7755	18.6483	18.534	18.2722	18.4513	18.6957	18.5636	18.4547
PUF60_HUMAN	Poly(U)-binding-splicing factor PUF60	PUF60	59875	6	20.39	5	1.34397	0.0153912	17.4161	17.2947	17.9956	18.0099	18.3752	19.0111	18.305	20.4009
PUM3_HUMAN	Pumilio homolog 3	PUM3	73584	2	3.09	2	1.35941	0.0241941	15.6787	16.1636	18.0812	17.2589	18.4998	17.4736	18.4124	18.2341
PUR2_HUMAN	Trifunctional purine biosynthetic protein adenosine-3	GART	107767	3	3.56	2	0.289559	0.472269	17.8797	17.2146	18.1757	16.3009	17.4343	17.6378	18.0051	17.6521
PUR6_HUMAN	Bifunctional phosphoribosylaminoimidazole carboxylase/phosphoribosylaminoimidazole succinocarboxamide synthetase	PAICS	47079	12	35.76	11	0.239519	0.285217	21.469	21.3056	21.2844	20.9274	21.3317	21.7085	21.6672	21.237
PWP2_HUMAN	Periodic tryptophan protein 2 homolog	PWP2	102452	9	12.62	9	0.90897	0.203985	17.5435	19.095	21.2404	19.8543	20.0762	19.948	20.7952	20.5496
PYC_HUMAN	Pyruvate carboxylase, mitochondrial	PC	129634	46	55.18	44	-0.254776	0.571492	25.6229	24.4145	26.0187	24.4707	24.9378	24.5852	25.6512	24.3335
PYR1_HUMAN	CAD protein	CAD	242984	7	3.78	7	0.699193	0.0581523	19.7775	19.9088	20.3676	18.8908	20.1939	20.6495	20.7423	20.1558
Q53GL6_HUMAN	RNA binding protein (Autoantigenic, hnRNP-associated with lethal yellow) long isoform variant (Fragment)	RALY	32550	6	40.72	6	0.648303	0.0735775	21.5059	20.9327	20.743	21.9005	21.6341	21.7547	21.7293	22.5573
Q562V5_HUMAN	Actin-like protein (Fragment)	ACT	11431	2	46.6	1	0.347015	0.172593	20.8104	20.8386	20.4353	21.1732	20.8219	21.1969	21.1123	21.5145
Q5K684_HUMAN	SCCA1/SCCA2 fusion protein	Q5K684	44770	6	14.62	5	0.391191	0.466691	19.4462	17.5183	18.2989	20.0876	18.8283	19.5908	19.4888	19.0078
Q8WXV6_HUMAN	Plectin isoform 1a (Fragment)	PLEC1	4146	1	35.14	1	0.348821	0.160919	18.8246	18.2095	17.9008	18.2344	18.7391	18.6264	18.6569	18.5423
Q9BSE8_HUMAN	Prohibitin	ZNF607	16920	2	11.54	1	-2.97079	0.000883484	23.0125	23.377	23.5375	22.0385	19.0117	21.9318	19.5886	19.5503
RAB10_HUMAN	Ras-related protein Rab-10	RAB10	22541	3	16.5	3	1.31743	0.0155557	20.1131	17.9588	19.7449	19.7566	20.6587	21.0006	20.2894	20.8944
RAC1_HUMAN	Ras-related C3 botulinum toxin substrate 1	RAC1	21450	1	4.17	1	0.66919	0.0111337	17.4795	18.149	17.8621	17.5604	18.4059	18.5938	18.2965	18.4315
RACK1_HUMAN	Small ribosomal subunit protein RACK1	RACK1	35077	11	53.94	11	0.52024	0.186747	21.768	22.4974	22.5087	21.1727	23.1472	22.5932	22.2419	22.0455
RAD1_HUMAN	Cell cycle checkpoint protein RAD1	RAD1	31827	2	6.74	2	0.84206	0.242963	17.1744	20.066	20.1107	20.6828	20.0954	20.391	20.096	20.8197
RAD50_HUMAN	DNA repair protein RAD50	RAD50	153892	19	17.38	18	0.617308	0.0473644	21.8779	21.8468	21.7485	22.8201	22.6401	22.5881	22.5886	22.9458
RAD9A_HUMAN	Cell cycle checkpoint control protein RAD9A	RAD9A	42547	1	5.63	1	0.161681	0.527608	18.2987	18.3894	17.9485	17.8515	17.7896	18.3453	18.31	18.6898
RAGP1_HUMAN	Ran GTPase-activating protein 1	RANGAP1	63542	10	22.15	10	0.865793	0.00802288	20.7359	20.7399	20.4005	20.4547	21.8063	21.8395	21.2438	20.9045
RB12B_HUMAN	RNA-binding protein 12B	RBM12B	118103	2	2.1	2	0.93402	0.104193	16.6069	16.3448	18.1221	17.7815	18.4228	16.8982	18.4925	18.7779
RBM12_HUMAN	RNA-binding protein 12	RBM12	97395	2	3	2	0.712355	0.00729864	17.3187	17.8177	17.8512	17.9758	18.3575	18.536	18.5832	18.3361
RBM14_HUMAN	RNA-binding protein 14	RBM14	69492	9	21.97	9	0.681941	0.0228909	21.0927	21.8929	21.5371	22.1191	22.2105	22.3009	22.3386	22.5196
RBM19_HUMAN	Probable RNA-binding protein 19	RBM19	107332	7	10.21	7	1.35081	0.182358	17.0163	16.2809	21.0838	17.4894	18.6165	19.577	20.3231	18.7571
RBM25_HUMAN	RNA-binding protein 25	RBM25	100185	1	2.14	1	0.578974	0.0878733	17.5374	17.2933	17.8741	17.6119	17.6277	18.5515	18.763	17.6904
RBM27_HUMAN	RNA-binding protein 27	RBM27	118718	2	2.36	2	0.348633	0.283786	17.4581	17.174	17.6645	16.8691	17.0073	17.7357	18.3047	17.5125
RBM28_HUMAN	RNA-binding protein 28	RBM28	85738	5	8.83	5	1.69342	0.0503307	17.5894	15.8248	19.9092	16.5476	18.8784	18.8759	19.5645	19.3258
RBM4_HUMAN	RNA-binding protein 4	RBM4	40314	3	15.38	3	0.486311	0.028708	19.5399	19.6922	19.4292	19.5898	19.8066	20.2077	20.2135	19.9686
RBM8A_HUMAN	RNA-binding protein 8A	RBM8A	19889	1	10.92	1	0.866029	0.0013808	17.1952	16.836	17.0059	16.7001	17.8772	17.9202	17.6605	17.7434
RBMX_HUMAN	RNA-binding motif protein, X chromosome	RBMX	42332	6	15.09	6	0.724872	0.0135905	21.8489	22.0857	21.9616	22.5149	22.523	22.6589	22.8943	23.2344
RBP2_HUMAN	E3 SUMO-protein ligase RanBP2	RANBP2	358199	12	5.92	11	0.834754	0.00309552	20.4408	20.1348	20.1501	20.5605	21.0809	21.2975	20.8484	21.3984
RCL1_HUMAN	RNA 3'-terminal phosphate cyclase-like protein	RCL1	40843	2	6.17	2	1.04215	0.0834783	19.3584	16.9432	17.9532	17.8295	18.8625	18.9394	20.144	18.307
RFA1_HUMAN	Replication protein A 70 kDa DNA-binding subunit	RPA1	68138	37	61.36	36	-0.0733009	0.755754	26.6206	26.5025	26.1458	26.9376	26.4597	26.2554	26.4167	26.7815
RFA2_HUMAN	Replication protein A 32 kDa subunit	RPA2	29247	9	63.7	8	-0.284003	0.223543	23.3618	23.9292	23.4667	24.0732	23.3359	23.4028	23.4555	23.5008
RFA3_HUMAN	Replication protein A 14 kDa subunit	RPA3	13569	6	73.55	6	-0.225385	0.647173	19.2143	20.828	19.6199	21.2987	20.0421	20.135	19.3338	20.5484
RING1_HUMAN	E3 ubiquitin-protein ligase RING1	RING1	42429	2	7.39	2	0.849587	0.00243964	18.2269	18.4771	18.7537	18.3306	19.0568	19.5538	19.3054	19.2706
RINI_HUMAN	Ribonuclease inhibitor	RNH1	49973	9	29.07	9	0.72482	0.00552252	21.0209	21.1776	20.8709	20.5576	21.6583	21.6901	21.7134	21.4645
RL10A_HUMAN	Large ribosomal subunit protein uL1	RPL10A	24831	1	5.99	1	0.441818	0.0652154	20.2362	19.8536	20.1315	19.6909	20.6659	20.4878	20.3666	20.1592
RL11_HUMAN	Large ribosomal subunit protein uL5	RPL11	20252	3	20.22	3	0.379542	0.186162	21.5167	21.0092	20.8243	20.4789	21.5551	21.5255	21.3238	20.9428
RL12_HUMAN	Large ribosomal subunit protein uL11	RPL12	17819	4	33.33	4	0.369791	0.306988	21.4933	21.2165	21.4518	20.2177	21.6104	21.8988	21.492	20.8572
RL22_HUMAN	Large ribosomal subunit protein eL22	RPL22	14787	3	39.06	3	0.551284	0.0781413	21.324	20.8863	20.8127	20.3147	21.8585	21.4426	20.9707	21.271
RL23A_HUMAN	Large ribosomal subunit protein uL23	RPL23A	17695	2	13.46	2	0.962351	0.025223	17.9055	17.5962	18.9037	17.6062	19.6784	18.7469	18.5359	18.8998
RL27A_HUMAN	Large ribosomal subunit protein uL15	RPL27A	16561	2	14.19	2	1.52519	0.0101166	19.609	17.1333	18.9032	18.7071	20.573	20.1236	19.8238	19.933
RL3_HUMAN	Large ribosomal subunit protein uL3	RPL3	46109	6	19.85	6	1.91112	0.0180179	18.2744	17.7332	21.068	18.2167	21.0514	20.7538	21.0934	20.0382
RL30_HUMAN	Large ribosomal subunit protein eL30	RPL30	12784	2	24.35	2	0.558401	0.0880379	20.3518	19.635	19.5225	19.2037	20.5631	20.4392	20.1771	19.7672
RL38_HUMAN	Large ribosomal subunit protein eL38	RPL38	8218	2	35.71	2	1.12917	0.0990816	19.9414	19.3033	19.6383	16.8782	20.5878	20.2535	19.6076	19.829
RL4_HUMAN	Large ribosomal subunit protein uL4	RPL4	47697	5	16.16	5	1.24882	0.0193388	19.686	18.7069	19.6188	18.1984	21.3143	19.7417	20.249	19.9004
RL5_HUMAN	Large ribosomal subunit protein uL18	RPL5	34363	2	9.43	2	0.0209882	0.944432	19.2541	18.4959	18.7626	18.3598	18.9258	19.2124	18.6713	18.1467
RL6_HUMAN	Large ribosomal subunit protein eL6	RPL6	32728	2	8.68	2	1.01597	0.0202173	17.5633	17.2291	16.9188	17.1867	19.3646	17.9098	17.7546	17.9326
RL7_HUMAN	Large ribosomal subunit protein uL30	RPL7	29226	2	12.1	2	-0.0863031	0.911398	20.0298	19.0662	19.7117	18.3868	20.336	19.7761	16.7335	20.0036
RL9_HUMAN	Large ribosomal subunit protein uL6	RPL9	21863	2	18.75	2	1.29995	0.0670401	17.5774	18.5024	17.612	15.9795	19.4657	19.7138	17.4537	18.2379
RLA0_HUMAN	Large ribosomal subunit protein uL10	RPLP0	34274	7	35.96	7	0.6672	0.0880456	22.3942	21.8058	21.7608	20.8871	22.7026	22.7504	22.2629	21.8009
RMI1_HUMAN	RecQ-mediated genome instability protein 1	RMI1	70144	4	8.32	3	-0.760273	0.091835	18.0617	17.8735	18.5142	19.1755	18.2175	16.6435	17.6786	18.0442
RNAS4_HUMAN	Ribonuclease 4	RNASE4	16840	1	8.84	1	-0.638389	0.038247	18.8015	17.7586	18.4739	18.0019	17.4733	17.5626	17.5208	17.9258
ROA0_HUMAN	Heterogeneous nuclear ribonucleoprotein A0	HNRNPA0	30841	4	23.61	4	0.278914	0.230603	21.8945	21.669	21.6571	22.2665	22.0345	22.193	21.9519	22.4233
ROA1_HUMAN	Heterogeneous nuclear ribonucleoprotein A1	HNRNPA1	38747	16	33.06	16	0.176193	0.500385	24.8691	24.8421	24.8642	25.548	24.8602	25.202	25.1331	25.6329
ROA2_HUMAN	Heterogeneous nuclear ribonucleoproteins A2/B1	HNRNPA2B1	37430	21	55.52	21	0.243096	0.410455	24.9869	24.8244	24.6678	25.6199	24.9281	25.2051	25.1221	25.8161
RPA49_HUMAN	DNA-directed RNA polymerase I subunit RPA49	POLR1E	47260	3	10.5	3	0.535618	0.418724	18.169	16.8851	19.9931	18.6069	18.8772	19.4044	19.6599	17.8551
RPN1_HUMAN	Dolichyl-diphosphooligosaccharide--protein glycosyltransferase subunit 1	RPN1	68569	4	10.05	3	0.136106	0.622922	19.5348	18.897	18.7901	18.7935	19.4721	19.4032	18.6429	19.0417
RRBP1_HUMAN	Ribosome-binding protein 1	RRBP1	152456	7	7.09	7	1.96058	0.0119934	17.6306	17.0942	20.4438	18.5346	20.5896	20.6165	20.3332	20.0063
RRP1B_HUMAN	Ribosomal RNA processing protein 1 homolog B	RRP1B	84428	1	1.06	1	0.520647	0.0780973	17.3733	16.8922	16.8568	16.5125	17.944	17.0906	17.3246	17.3581
RS10_HUMAN	Small ribosomal subunit protein eS10	RPS10	18898	2	13.94	2	0.855431	0.0243464	19.2518	19.5175	19.5423	18.1432	20.1451	19.9847	19.9044	19.8423
RS11_HUMAN	Small ribosomal subunit protein uS17	RPS11	18431	2	13.29	2	1.12055	0.016035	18.0099	17.4665	19.0384	19.0524	19.6546	19.5979	19.7527	19.0442
RS15_HUMAN	Small ribosomal subunit protein uS19	RPS15	17040	1	15.17	1	0.877489	0.149561	16.0301	16.4048	16.7329	14.4462	17.1492	17.2883	17.1668	15.5196
RS16_HUMAN	Small ribosomal subunit protein uS9	RPS16	16445	3	21.92	3	0.944862	0.0218067	21.0256	20.6689	20.8472	19.5553	21.867	21.6279	21.1427	21.2389
RS20_HUMAN	Small ribosomal subunit protein uS10	RPS20	13373	1	9.24	1	0.510556	0.151149	20.4873	19.2415	19.963	19.2776	20.6356	20.4693	20.0328	19.8739
RS24_HUMAN	Small ribosomal subunit protein eS24	RPS24	15423	2	20.3	1	0.785407	0.0436451	16.9527	16.028	16.3613	15.8392	17.7366	17.296	16.6872	16.6029
RS28_HUMAN	Small ribosomal subunit protein eS28	RPS28	7841	1	17.39	1	0.683355	0.00990542	18.4385	18.0055	18.0386	17.8709	18.7555	19.0861	18.6291	18.6161
RS3_HUMAN	Small ribosomal subunit protein uS3	RPS3	26688	9	41.98	9	0.521033	0.119332	22.3013	21.4247	21.4904	21.2297	22.6108	22.3518	21.7462	21.8214
RS30_HUMAN	Ubiquitin-like FUBI-ribosomal protein eS30 fusion protein	FAU	14390	2	8.27	2	0.107149	0.885591	20.7403	20.8727	20.8237	20.3345	19.7051	20.1073	23.3769	20.0105
RS3A_HUMAN	Small ribosomal subunit protein eS1	RPS3A	29945	5	22.73	5	0.731818	0.0124624	20.2473	20.2424	20.5736	20.0734	21.48	21.131	20.6928	20.7601
RS5_HUMAN	Small ribosomal subunit protein uS7	RPS5	22876	4	26.47	4	0.442737	0.171039	20.885	20.1473	20.6614	19.7131	20.7733	21.1323	20.9026	20.3696
RS7_HUMAN	Small ribosomal subunit protein eS7	RPS7	22127	2	17.53	2	0.429614	0.0826095	19.0227	18.3448	18.7381	18.349	19.1477	18.811	19.0847	19.1297
RTCB_HUMAN	RNA-splicing ligase RtcB homolog	RTCB	55210	12	29.31	12	0.815778	0.00206461	21.3841	21.23	21.5093	21.6521	22.1159	22.4813	22.1356	22.3058
RTF2_HUMAN	Replication termination factor 2	RTF2	33887	1	6.21	1	0.648323	0.0145581	18.3743	18.1177	18.2349	18.142	18.6026	19.2412	19.0376	18.5807
RTRAF_HUMAN	RNA transcription, translation and transport factor protein	RTRAF	28068	7	38.11	7	0.541242	0.0653268	19.6581	20.4078	20.295	20.357	20.4584	20.995	21.0471	20.3824
RU17_HUMAN	U1 small nuclear ribonucleoprotein 70 kDa	SNRNP70	51557	4	10.76	4	0.673424	0.207416	18.6694	19.7486	19.6928	17.928	19.1403	19.0336	20.6663	19.8923
RUVB1_HUMAN	RuvB-like 1	RUVBL1	50228	10	33.11	10	0.861014	0.00104423	20.9756	21.0929	20.878	20.9852	21.7482	22.0595	21.9132	21.6548
RUXGL_HUMAN	Putative small nuclear ribonucleoprotein G-like protein 15	SNRPGP15	8544	2	17.11	2	-0.0421991	0.935165	18.6362	18.7485	18.2334	18.4709	19.7739	17.9014	17.1838	19.0611
S10A7_HUMAN	Protein S100-A7	S100A7	11471	4	53.47	4	-0.206959	0.486708	20.5989	20.1437	20.3815	20.6573	20.2981	20.9196	19.6476	20.0883
S10A8_HUMAN	Protein S100-A8	S100A8	10835	3	31.18	3	-1.10459	0.025042	21.9034	20.9156	21.1826	22.443	20.6857	21.1387	19.6381	20.5639
S10A9_HUMAN	Protein S100-A9	S100A9	13242	5	55.26	5	-0.73873	0.115852	22.852	21.2999	22.4051	23.4654	21.6108	22.2293	21.4827	21.7447
S10AA_HUMAN	Protein S100-A10	S100A10	11203	1	17.53	1	0.579054	0.0476616	20.093	19.3044	19.1162	19.3108	20.1543	20.2547	19.8631	19.8685
S10AE_HUMAN	Protein S100-A14	S100A14	11662	2	25	2	-1.20626	0.0249144	18.5418	17.3466	19.1311	18.6195	17.6311	17.6061	17.4308	16.1458
SAFB1_HUMAN	Scaffold attachment factor B1	SAFB	102642	4	9.95	4	0.645757	0.0108276	19.9772	19.9708	19.6233	19.7455	20.1497	20.7145	20.5554	20.4802
SAHH_HUMAN	Adenosylhomocysteinase	AHCY	47716	9	23.84	9	0.713462	0.0020266	21.9586	21.9734	22.0036	21.8887	22.683	22.6426	22.7603	22.5923
SAM50_HUMAN	Sorting and assembly machinery component 50 homolog	SAMM50	51976	3	8.53	3	0.559464	0.165297	17.9309	17.4033	18.7111	18.9968	18.8645	18.9125	18.2915	19.2115
SARNP_HUMAN	SAP domain-containing ribonucleoprotein	SARNP	23671	1	4.76	1	0.853518	0.0255834	17.2202	17.518	16.214	17.5541	18.2777	17.9695	17.63	18.0431
SBSN_HUMAN	Suprabasin	SBSN	60541	1	3.05	1	-0.60178	0.0270424	17.8656	17.7978	17.201	17.1623	16.7771	16.9036	16.8725	17.0663
SC31A_HUMAN	Protein transport protein Sec31A	SEC31A	133015	2	1.89	2	0.630491	0.306583	19.1	18.2757	18.4084	16.2278	19.0948	18.6836	19.0037	17.7518
SEH1_HUMAN	Nucleoporin SEH1	SEH1L	39649	2	9.17	2	0.723965	0.00689621	17.3685	17.6282	17.6476	18.0244	18.3631	18.3906	18.1962	18.6146
SEPT2_HUMAN	Septin-2	SEPTIN2	41487	7	30.47	6	0.674834	0.0156629	20.1977	20.3613	19.6425	19.8452	20.7284	20.7704	20.3752	20.8721
SEPT7_HUMAN	Septin-7	SEPTIN7	50680	7	24.03	7	0.464415	0.0402908	21.1549	21.1536	21.0001	21.0977	21.2727	21.6357	21.4905	21.8651
SEPT9_HUMAN	Septin-9	SEPTIN9	65401	4	7.51	4	0.783037	0.0172757	19.3011	19.917	18.8655	19.9528	20.2345	20.3144	20.2118	20.4079
SERA_HUMAN	D-3-phosphoglycerate dehydrogenase	PHGDH	56650	5	12.38	5	0.878294	0.00247565	20.6172	20.3468	20.1487	19.8613	21.247	21.0479	21.1688	21.0235
SERPH_HUMAN	Serpin H1	SERPINH1	46441	3	12.68	3	0.590217	0.16752	17.8381	17.8754	18.4458	17.2079	19.2292	17.4766	18.6136	18.4087
SF01_HUMAN	Splicing factor 1	SF1	68330	4	9.23	4	0.683054	0.0153627	19.6139	19.4853	19.6802	20.1987	20.2476	20.2383	20.4615	20.7629
SF3A3_HUMAN	Splicing factor 3A subunit 3	SF3A3	58849	2	4.19	2	0.731423	0.0115942	17.8015	18.0065	17.7806	18.0721	18.2851	18.9258	18.353	19.0225
SFPQ_HUMAN	Splicing factor, proline- and glutamine-rich	SFPQ	76149	15	24.61	15	0.610844	0.0385975	23.5899	23.7646	23.3121	24.1456	24.1075	24.3768	24.0247	24.7465
SLTM_HUMAN	SAFB-like transcription modulator	SLTM	117148	3	3.68	2	0.945193	0.0215998	17.6657	18.5659	16.8821	18.0736	18.6679	18.5001	18.9865	18.8137
SMAL1_HUMAN	SWI/SNF-related matrix-associated actin-dependent regulator of chromatin subfamily A-like protein 1	SMARCAL1	105938	11	16.35	10	-0.30871	0.365674	21.9415	21.254	20.9639	21.7779	21.0167	20.5561	21.3353	21.7945
SMC2_HUMAN	Structural maintenance of chromosomes protein 2	SMC2	135656	7	7.6	5	0.701982	0.00801641	19.2402	19.4328	19.4687	19.5071	19.7963	19.9476	20.4397	20.273
SMU1_HUMAN	WD40 repeat-containing protein SMU1	SMU1	57544	4	7.99	4	0.871701	0.00191663	19.2488	19.1054	19.0827	19.6119	20.0423	20.0271	20.0856	20.3805
SMYD5_HUMAN	Histone-lysine N-trimethyltransferase SMYD5	SMYD5	47341	1	2.15	1	0.617702	0.016356	16.6157	16.5673	16.4406	16.0904	17.0413	16.9576	16.8286	17.3574
SND1_HUMAN	Staphylococcal nuclease domain-containing protein 1	SND1	101997	5	9.56	4	0.763029	0.0228148	18.569	18.5667	19.4472	18.2976	19.6108	19.6109	19.6005	19.1105
SNW1_HUMAN	SNW domain-containing protein 1	SNW1	61494	1	2.8	1	0.598164	0.0491745	17.8113	17.5427	17.266	18.1204	18.1113	18.0398	18.814	18.1681
SON_HUMAN	Protein SON	SON	263830	3	1.57	3	0.261199	0.651286	18.7224	18.2196	19.4544	17.6603	17.5364	19.3792	19.9276	18.2583
SPB12_HUMAN	Serpin B12	SERPINB12	46276	5	17.04	5	-0.776124	0.272865	20.7978	19.4727	20.6961	18.648	20.5711	18.8896	17.6402	19.4092
SPF27_HUMAN	Pre-mRNA-splicing factor SPF27	BCAS2	26131	3	24	3	0.698877	0.136961	18.6112	19.8662	19.0861	20.7025	20.1726	20.2679	19.8972	20.7238
SPF30_HUMAN	Survival of motor neuron-related-splicing factor 30	SMNDC1	26711	2	9.24	2	0.49066	0.282963	17.0555	17.9193	17.6871	16.5053	18.4746	17.273	18.3693	17.0128
SPR2A_HUMAN	Small proline-rich protein 2A	SPRR2A	7965	1	18.06	1	-1.62095	5.44351e-06	18.2772	18.0505	18.3732	18.2588	16.6533	16.6279	16.6056	16.5892
SPT5H_HUMAN	Transcription elongation factor SPT5	SUPT5H	121000	3	4.51	3	0.847344	0.0409301	17.5618	18.043	17.3718	18.9144	18.3329	19.2274	18.9245	18.7955
SPTB2_HUMAN	Spectrin beta chain, non-erythrocytic 1	SPTBN1	274609	32	19.42	31	0.716035	0.0226175	22.5629	22.2571	21.7653	22.4388	22.8609	23.0096	22.574	23.4438
SPTN1_HUMAN	Spectrin alpha chain, non-erythrocytic 1	SPTAN1	284539	29	15.49	29	0.949949	0.00752929	22.3602	22.1628	21.6527	22.8139	22.9998	23.2121	22.9898	23.5878
SR140_HUMAN	U2 snRNP-associated SURP motif-containing protein	U2SURP	118292	4	4.37	4	0.440961	0.0468032	20.7598	20.3108	20.4361	20.1903	20.8154	20.887	20.8647	20.8938
SRBD1_HUMAN	S1 RNA-binding domain-containing protein 1	SRBD1	111776	3	3.62	3	0.882617	0.0311226	17.991	17.6786	17.275	18.1708	19.0099	17.7619	18.645	19.2291
SRP14_HUMAN	Signal recognition particle 14 kDa protein	SRP14	14570	2	17.65	2	1.35934	0.0492671	16.105	17.5858	18.7829	18.2016	19.4788	19.4071	17.7643	19.4624
SRRT_HUMAN	Serrate RNA effector molecule homolog	SRRT	100666	6	8.9	6	1.26678	0.0850719	17.6645	19.4469	20.3196	20.5917	19.5926	21.6216	20.9467	20.9289
SRSF1_HUMAN	Serine/arginine-rich splicing factor 1	SRSF1	27745	4	17.34	4	0.719022	0.0191934	20.0389	20.7359	20.774	20.539	20.7984	21.1911	21.3782	21.5962
SRSF2_HUMAN	Serine/arginine-rich splicing factor 2	SRSF2	25476	4	18.55	3	0.675945	0.00773923	20.2657	20.2452	20.1797	20.1211	20.8898	20.4907	21.0658	21.0692
SRSF6_HUMAN	Serine/arginine-rich splicing factor 6	SRSF6	39587	4	11.05	4	0.893881	0.00403396	20.9979	21.1507	21.0565	21.4866	21.7596	21.7822	22.2514	22.474
SRSF7_HUMAN	Serine/arginine-rich splicing factor 7	SRSF7	27367	6	22.27	6	0.788844	0.00255614	21.8843	22.1648	21.729	21.9324	22.6297	22.5409	22.7626	22.9326
SSBP_HUMAN	Single-stranded DNA-binding protein, mitochondrial	SSBP1	17260	3	32.43	3	0.457774	0.0324975	21.0483	20.6443	20.7357	20.7719	21.3014	21.2928	21.3115	21.1256
STAT1_HUMAN	Signal transducer and activator of transcription 1-alpha/beta	STAT1	87335	2	3.47	2	0.585963	0.0796941	16.5754	17.5623	17.1444	17.2619	18.0114	17.4528	18.1916	17.2321
STIP1_HUMAN	Stress-induced-phosphoprotein 1	STIP1	62639	6	15.29	5	0.594816	0.0694057	18.7115	19.0907	19.3742	18.6392	19.5258	19.566	20.1383	18.9648
STML2_HUMAN	Stomatin-like protein 2, mitochondrial	STOML2	38534	4	21.91	4	1.79337	0.0623809	17.4407	15.2867	18.8775	17.7692	18.2988	18.2238	21.1886	18.8364
SUMO1_HUMAN	Small ubiquitin-related modifier 1	SUMO1	11557	2	18.81	2	0.760661	0.00833482	20.3781	20.085	19.7597	19.9082	20.6945	21.1582	20.839	20.4819
SUMO2_HUMAN	Small ubiquitin-related modifier 2	SUMO2	10871	1	12.63	1	0.693082	0.0165078	22.1712	21.4518	21.2273	21.4416	22.2549	22.3826	22.2716	22.1552
SUN1_HUMAN	SUN domain-containing protein 1	SUN1	87110	3	6.37	3	0.957734	0.0111669	17.5624	17.2379	16.7685	17.2217	18.1095	17.6567	17.945	18.9102
SYDC_HUMAN	Aspartate--tRNA ligase, cytoplasmic	DARS1	57136	9	21.16	9	0.717647	0.0230365	20.5629	19.8977	20.8474	20.2245	21.3759	21.017	21.296	20.7141
SYEP_HUMAN	Bifunctional glutamate/proline--tRNA ligase	EPRS1	170591	9	8.53	9	0.306401	0.307962	20.0869	20.3445	20.4609	19.9129	20.0054	20.8252	21.064	20.1362
SYLC_HUMAN	Leucine--tRNA ligase, cytoplasmic	LARS1	134466	3	2.98	3	1.17005	0.0552475	17.3311	16.9764	17.08	16.8744	19.6767	18.2991	18.3158	16.6505
SYNC_HUMAN	Asparagine--tRNA ligase, cytoplasmic	NARS1	62943	3	5.66	3	1.27174	0.0202764	16.825	16.887	18.5879	17.3349	18.7953	18.8047	19.3406	17.7812
SYNPO_HUMAN	Synaptopodin	SYNPO	99463	5	8.61	5	0.0304837	0.901551	19.699	19.4852	19.2585	19.33	19.571	19.9683	19.2718	19.0835
SYQ_HUMAN	Glutamine--tRNA ligase	QARS1	87799	6	9.55	6	0.597904	0.157181	20.2	19.5935	20.4642	18.9815	20.4274	20.7992	20.8007	19.6034
SYRC_HUMAN	Arginine--tRNA ligase, cytoplasmic	RARS1	75379	8	14.09	8	0.78225	0.027845	19.9334	19.9371	20.3538	19.6023	20.4993	21.2392	21.1224	20.0948
SYVC_HUMAN	Valine--tRNA ligase	VARS1	140476	6	6.65	6	1.13834	0.0102601	18.566	18.4729	19.6618	18.521	20.2314	20.0113	20.3438	19.1886
TAD2B_HUMAN	Transcriptional adapter 2-beta	TADA2B	48470	1	1.67	1	-0.681671	0.0845257	21.3354	20.8714	21.1015	20.4031	20.714	20.3508	19.2831	20.637
TADBP_HUMAN	TAR DNA-binding protein 43	TARDBP	44740	6	23.91	6	0.615317	0.0559974	20.6762	21.361	20.8319	21.7719	21.4371	21.7225	21.9065	22.0362
TAF9B_HUMAN	Transcription initiation factor TFIID subunit 9B	TAF9B	27622	1	3.19	1	0.561398	0.0222929	15.6928	15.763	15.9732	15.8076	16.7113	16.0507	16.278	16.4422
TAGL2_HUMAN	Transgelin-2	TAGLN2	22391	10	59.8	10	0.566855	0.0234142	21.1625	21.6327	20.9576	21.3217	21.7921	21.9204	21.6511	21.9782
TBA1C_HUMAN	Tubulin alpha-1C chain	TUBA1C	49895	22	63.47	7	0.28297	0.255025	24.9217	24.485	24.6335	23.9839	24.8764	24.889	24.7511	24.6393
TBA3C_HUMAN	Tubulin alpha-3C chain	TUBA3C	49960	22	54.22	22	0.141632	0.557092	26.2586	25.7913	25.8423	25.419	26.0378	26.2009	25.9624	25.6767
TBA4A_HUMAN	Tubulin alpha-4A chain	TUBA4A	49924	21	50	3	-0.0435745	0.867261	21.7875	21.3564	21.4602	20.9099	21.2325	21.6756	21.4776	20.9541
TBB3_HUMAN	Tubulin beta-3 chain	TUBB3	50433	18	35.11	1	0.324645	0.28223	17.2382	16.973	16.2178	16.2137	17.2632	17.0882	16.7752	16.8147
TBB4A_HUMAN	Tubulin beta-4A chain	TUBB4A	49586	23	56.08	1	0.2362	0.429214	19.2245	18.3838	18.8395	18.2829	19.465	18.6116	18.7144	18.8844
TBB4B_HUMAN	Tubulin beta-4B chain	TUBB4B	49831	27	62.25	5	0.143656	0.586364	22.134	21.8617	21.5588	21.1149	21.5117	21.956	21.8518	21.9244
TBB5_HUMAN	Tubulin beta chain	TUBB	49671	33	70.27	33	0.220401	0.352104	26.4382	26.1191	26.2599	25.6679	26.4207	26.56	26.2679	26.1181
TBB6_HUMAN	Tubulin beta-6 chain	TUBB6	49857	17	43.05	10	0.328821	0.28947	21.4472	21.6371	21.3136	20.5373	21.3202	22.0832	21.4852	21.3618
TBL1R_HUMAN	F-box-like/WD repeat-containing protein TBL1XR1	TBL1XR1	55595	5	17.51	4	0.629495	0.116715	19.7327	18.8336	18.0583	18.9079	20.0097	19.044	19.3297	19.6672
TBL3_HUMAN	Transducin beta-like protein 3	TBL3	89035	10	19.43	10	0.850792	0.0934152	18.6983	20.1725	21.2313	20.2945	20.9605	20.9238	21.0106	20.9049
TCEA1_HUMAN	Transcription elongation factor A protein 1	TCEA1	33970	4	19.27	4	1.25797	0.0983524	17.1812	19.1502	16.7367	17.8601	19.2223	20.4692	17.41	18.8586
TCOF_HUMAN	Treacle protein	TCOF1	152106	3	2.42	3	1.13352	0.236708	17.2879	18.6757	20.511	15.8446	19.5027	19.4989	19.9207	17.9311
TCP4_HUMAN	Activated RNA polymerase II transcriptional coactivator p15	SUB1	14395	6	37.01	6	0.336696	0.21699	21.6397	22.4549	21.8078	22.3294	22.3863	22.3593	22.0856	22.7475
TCPA_HUMAN	T-complex protein 1 subunit alpha	TCP1	60344	10	26.44	9	0.835395	0.00948908	19.7699	20.4987	20.1521	19.7783	20.5008	21.2092	21.1244	20.7061
TCPB_HUMAN	T-complex protein 1 subunit beta	CCT2	57488	9	28.97	9	0.936416	0.004879	20.1742	21.2126	20.5837	20.6595	21.3875	21.7212	21.8362	21.4307
TCPD_HUMAN	T-complex protein 1 subunit delta	CCT4	57924	8	27.27	8	0.913794	0.0318703	21.202	19.7767	21.3595	20.9115	21.4095	21.9505	22.0987	21.4462
TCPE_HUMAN	T-complex protein 1 subunit epsilon	CCT5	59671	5	17.56	4	-0.0285364	0.970712	19.4659	19.6172	21.6213	19.1414	19.2127	22.0179	19.6998	18.8012
TCPG_HUMAN	T-complex protein 1 subunit gamma	CCT3	60534	13	32.66	13	0.661912	0.0171198	21.3566	21.8858	21.8338	21.5579	21.977	22.5179	22.6259	22.161
TCPH_HUMAN	T-complex protein 1 subunit eta	CCT7	59367	8	20.63	8	0.805656	0.0509454	19.4769	20.8756	20.5637	19.8606	20.5798	21.4289	21.371	20.6197
TCPQ_HUMAN	T-complex protein 1 subunit theta	CCT8	59621	14	33.76	14	0.511103	0.0649129	21.9561	22.3807	22.2209	21.5927	22.3516	22.9086	22.6399	22.2948
TCPZ_HUMAN	T-complex protein 1 subunit zeta	CCT6A	58024	10	26.93	10	0.749403	0.013422	21.5812	21.5612	21.5702	20.7361	22.0731	22.3143	22.1575	21.9015
TCRG1_HUMAN	Transcription elongation regulator 1	TCERG1	123901	2	2.09	2	0.819074	0.00441514	17.793	17.5632	17.329	17.6985	18.3786	18.2168	18.8429	18.2217
TECR_HUMAN	Very-long-chain enoyl-CoA reductase	TECR	36034	1	3.9	1	0.784545	0.0554333	17.3106	16.3974	15.7272	16.2054	17.5323	17.0482	16.6629	17.5352
TENS1_HUMAN	Tensin-1	TNS1	197023	1	0.71	1	-0.0433063	0.882651	17.3593	16.9699	18.0225	17.1498	17.0165	17.8157	17.1524	17.3436
TERA_HUMAN	Transitional endoplasmic reticulum ATPase	VCP	89322	19	32.51	18	0.783296	0.0140529	21.208	22.2934	21.7142	22.0532	22.4597	22.7362	22.7331	22.473
TFAM_HUMAN	Transcription factor A, mitochondrial	TFAM	29097	1	4.88	1	0.610724	0.101616	17.6716	16.4039	17.5677	16.4243	17.7264	17.4794	17.8543	17.4502
TGM3_HUMAN	Protein-glutamine gamma-glutamyltransferase E	TGM3	76632	5	10.1	5	-0.813098	0.254468	18.9297	19.072	17.6967	18.4887	19.1402	17.5998	15.7277	18.467
THIO_HUMAN	Thioredoxin	TXN	11737	1	12.38	1	-0.20573	0.556404	19.5487	18.5347	18.7543	18.6378	19.4303	18.566	18.0761	18.5802
THOC4_HUMAN	THO complex subunit 4	ALYREF	26888	3	21.4	3	1.11826	0.017916	18.6704	19.1202	19.1404	20.2641	20.3049	19.8387	20.3707	21.1539
TIA1_HUMAN	Cytotoxic granule associated RNA binding protein TIA1	TIA1	42963	2	8.03	2	0.971053	0.203654	16.3882	15.1677	18.1001	18.0503	18.4304	18.3566	18.3297	16.4739
TIM_HUMAN	Protein timeless homolog	TIMELESS	138658	2	1.74	2	0.0123633	0.97193	16.7467	17.7183	17.9926	17.8527	17.5098	18.0266	17.8763	16.947
TLN1_HUMAN	Talin-1	TLN1	269767	49	32.35	47	0.633122	0.00893179	24.0925	24.0838	23.7289	23.7889	24.3511	24.6893	24.5303	24.6559
TNPO1_HUMAN	Transportin-1	TNPO1	102355	10	14.37	10	0.550756	0.0480577	20.6868	21.08	21.0061	20.7231	20.843	21.693	21.569	21.5939
TOIP1_HUMAN	Torsin-1A-interacting protein 1	TOR1AIP1	66248	1	2.06	1	0.687997	0.0365845	16.7711	16.0842	16.0734	15.6511	17.313	16.6889	16.7214	16.6085
TOM34_HUMAN	Mitochondrial import receptor subunit TOM34	TOMM34	34559	2	9.39	2	-0.41532	0.121592	17.6073	17.616	17.4901	17.5346	17.0197	16.8515	17.8	16.9155
TONSL_HUMAN	Tonsoku-like protein	TONSL	150929	8	11.25	7	-0.032814	0.897569	20.1915	20.5551	20.0624	20.6321	20.032	19.9886	20.6788	20.6104
TOP1_HUMAN	DNA topoisomerase 1	TOP1	90726	23	30.33	23	2.08886	0.0356583	20.0568	21.8319	24.7702	22.2766	23.7551	24.6272	25.1358	23.7728
TOP3A_HUMAN	DNA topoisomerase 3-alpha	TOP3A	112372	11	13.69	11	-0.752253	0.0477274	21.1403	21.2259	20.7369	21.8537	20.157	19.983	20.6342	21.1735
TOPB1_HUMAN	DNA topoisomerase 2-binding protein 1	TOPBP1	170679	5	4.53	5	-0.150259	0.551406	19.3616	19.7913	19.4772	20.1214	19.6954	19.7428	19.5885	19.1237
TPIS_HUMAN	Triosephosphate isomerase	TPI1	26669	2	13.25	2	0.349828	0.266531	16.9474	17.9491	17.8896	17.3756	18.1415	18.0771	18.0238	17.3187
TPM1_HUMAN	Tropomyosin alpha-1 chain	TPM1	32709	8	14.08	5	0.357992	0.407304	19.5752	19.9163	18.5063	19.9091	19.766	20.6749	19.073	19.8249
TR150_HUMAN	Thyroid hormone receptor-associated protein 3	THRAP3	108666	3	4.29	3	0.681939	0.0122607	19.8772	19.8299	19.794	20.0312	20.1659	20.3922	20.897	20.8049
TRA2B_HUMAN	Transformer-2 protein homolog beta	TRA2B	33666	3	17.71	3	0.949601	0.00140041	19.8978	19.4839	19.7801	19.8904	20.4906	20.5661	20.7111	21.0827
U2AF2_HUMAN	Splicing factor U2AF 65 kDa subunit	U2AF2	53501	9	27.79	8	0.629	0.0129694	21.08	21.244	21.3461	21.3246	21.518	21.86	21.9431	22.1895
U3IP2_HUMAN	U3 small nucleolar RNA-interacting protein 2	RRP9	51841	5	21.47	4	0.693999	0.122816	19.0454	18.5282	20.5707	19.2303	19.7013	19.8444	20.2792	20.3255
UBC9_HUMAN	SUMO-conjugating enzyme UBC9	UBE2I	18007	1	6.33	1	0.249853	0.345698	19.8913	19.1701	19.0208	19.3521	19.9533	19.6872	19.303	19.4901
UBF1_HUMAN	Nucleolar transcription factor 1	UBTF	89406	6	10.34	6	1.62662	0.0441877	17.6195	19.6646	21.5457	19.422	20.908	21.5071	21.6785	20.6647
UBP11_HUMAN	Ubiquitin carboxyl-terminal hydrolase 11	USP11	109817	3	4.67	3	1.60471	0.0129874	17.3858	17.4279	15.2369	17.5359	17.7655	18.8543	18.4954	18.8901
UBP7_HUMAN	Ubiquitin carboxyl-terminal hydrolase 7	USP7	128302	4	4.72	4	1.55783	0.0103222	16.7293	18.7879	19.0324	19.073	19.9715	19.9383	19.886	20.0581
UFD1_HUMAN	Ubiquitin recognition factor in ER-associated degradation protein 1	UFD1	34500	2	8.14	2	1.02447	0.0316261	16.3405	18.311	18.2198	17.7944	18.661	18.7445	18.7283	18.6297
UIMC1_HUMAN	BRCA1-A complex subunit RAP80	UIMC1	79727	1	2.5	1	-0.0280837	0.927373	17.1667	16.4883	17.0503	16.783	16.3865	17.3166	17.3099	16.3629
UN45A_HUMAN	Protein unc-45 homolog A	UNC45A	103077	1	2.12	1	0.305279	0.431175	16.042	16.2783	16.6839	14.9302	15.8264	16.2595	16.5097	16.5601
UNG_HUMAN	Uracil-DNA glycosylase	UNG	34645	1	4.15	1	0.359478	0.190002	17.4873	17.2253	16.8091	17.1729	17.5055	17.0028	17.7154	17.9087
UTP15_HUMAN	U3 small nucleolar RNA-associated protein 15 homolog	UTP15	58415	5	11.58	5	1.06659	0.0671295	17.0147	18.218	19.7958	18.5431	19.029	19.2769	19.8605	19.6714
UTP18_HUMAN	U3 small nucleolar RNA-associated protein 18 homolog	UTP18	62004	4	10.61	4	1.17038	0.0499677	18.3466	18.4283	19.5772	17.2526	18.8807	18.9729	20.3986	20.034
UTP4_HUMAN	U3 small nucleolar RNA-associated protein 4 homolog	UTP4	76890	2	3.94	2	0.306675	0.579121	18.1565	16.4758	18.3617	17.0917	18.1447	16.5123	18.2864	18.3691
UTP6_HUMAN	U3 small nucleolar RNA-associated protein 6 homolog	UTP6	70194	2	4.69	2	0.146851	0.783769	18.2507	17.8668	18.7187	17.6848	16.6263	18.5273	19.1511	18.8038
VDAC2_HUMAN	Voltage-dependent anion-selective channel protein 2	VDAC2	31567	6	28.23	6	1.17552	0.0145678	20.9734	20.345	22.0319	22.0695	22.7327	22.304	22.3328	22.7523
VDAC3_HUMAN	Voltage-dependent anion-selective channel protein 3	VDAC3	30659	4	21.2	3	0.071712	0.798156	19.971	19.7216	19.7369	19.7849	20.162	19.2492	19.66	20.4301
VIGLN_HUMAN	Vigilin	HDLBP	141456	5	5.91	5	-0.0540886	0.872155	19.7772	20.0866	19.9945	19.0604	19.9008	20.3043	19.1861	19.3112
VIME_HUMAN	Vimentin	VIM	53652	43	68.24	43	0.918153	0.0206045	27.0456	26.9256	26.2501	27.1754	28.0347	27.5905	27.0616	28.3825
VINC_HUMAN	Vinculin	VCL	123799	18	21.52	18	0.504464	0.129191	21.673	22.1679	21.2429	21.8385	22.2486	22.4319	21.5464	22.7133
WDR1_HUMAN	WD repeat-containing protein 1	WDR1	66194	3	9.41	3	0.773814	0.0176817	18.5453	17.8855	19.0096	18.559	19.4168	19.3765	19.3974	18.9039
WDR18_HUMAN	WD repeat-containing protein 18	WDR18	47405	2	6.02	2	1.25362	0.0230305	15.6928	15.763	15.9732	15.8076	16.3987	16.4058	16.8293	18.6172
WDR3_HUMAN	WD repeat-containing protein 3	WDR3	106099	17	25.24	17	1.099	0.0583602	19.3967	20.4004	22.1518	20.2879	21.2713	21.6217	21.7763	21.9636
WDR36_HUMAN	WD repeat-containing protein 36	WDR36	105322	10	12.3	10	0.956269	0.0196477	19.6088	20.4039	21.3634	20.5183	21.523	21.2452	21.5747	21.3766
WDR43_HUMAN	WD repeat-containing protein 43	WDR43	74891	6	17.28	5	0.432516	0.206148	20.3216	19.5567	20.9987	19.7396	20.5605	20.7706	20.6545	20.361
WDR75_HUMAN	WD repeat-containing protein 75	WDR75	94499	5	7.23	5	0.910075	0.147094	17.7362	18.6104	20.58	18.538	19.193	19.3127	20.4865	20.1127
WRN_HUMAN	Bifunctional 3'-5' exonuclease/ATP-dependent helicase WRN	WRN	162461	7	7.19	7	-0.886658	0.077982	19.1727	20.4328	19.7021	20.5087	18.016	18.9022	19.4697	19.8818
XPO1_HUMAN	Exportin-1	XPO1	123386	25	30.91	25	0.793162	0.00210915	22.7396	22.3304	22.8109	22.4829	23.4083	23.3969	23.3593	23.3721
XRCC5_HUMAN	X-ray repair cross-complementing protein 5	XRCC5	82705	29	56.69	29	0.796818	0.00485972	23.1295	23.7085	23.6042	23.8265	24.1213	24.3959	24.4438	24.495
XRN2_HUMAN	5'-3' exoribonuclease 2	XRN2	108582	11	16.21	10	1.18149	0.0259552	18.5941	20.4007	20.7859	20.5781	21.103	21.2069	21.2714	21.5036
YBOX1_HUMAN	Y-box-binding protein 1	YBX1	35924	2	11.11	2	0.429045	0.0836897	18.9581	18.3694	18.5359	18.1601	19.0746	18.7365	18.9618	18.9668
YLPM1_HUMAN	YLP motif-containing protein 1	YLPM1	241645	1	0.84	1	0.0078354	0.983503	16.8819	16.1078	15.3902	16.5222	15.7265	16.2672	16.0226	16.9171
ZA2G_HUMAN	Zinc-alpha-2-glycoprotein	AZGP1	34259	3	15.1	3	-0.68956	0.196196	19.6344	18.6961	17.6356	18.7373	17.6047	18.7004	18.6191	17.0209
ZC3HE_HUMAN	Zinc finger CCCH domain-containing protein 14	ZC3H14	82876	1	2.17	1	0.109517	0.742677	18.0359	17.6657	17.5319	17.9013	17.6119	18.5205	18.3287	17.1118
ZN185_HUMAN	Zinc finger protein 185	ZNF185	73525	4	10.74	4	0.263454	0.364485	18.3847	19.3205	18.3136	19.0833	19.3193	19.0415	19.0179	18.7773
ZW10_HUMAN	Centromere/kinetochore protein zw10 homolog	ZW10	88829	1	1.67	1	0.068641	0.805696	17.4534	17.1569	17.1208	16.2627	16.8991	17.1464	17.2301	16.9926
ZYX_HUMAN	Zyxin	ZYX	61277	3	10.84	3	-0.260187	0.475989	17.9453	19.0506	18.1821	18.185	18.2636	18.6825	18.101	17.2752

### Sheet: proteins_24h
accession	protein name	gene name	mol weight (Da)	identified peptides	coverage (%)	quantified peptides	log2(Fold Change +UV Vs -UV)	limma p-value	abundance -UV R1	abundance -UV R2	abundance -UV R3	abundance +UV R1	abundance +UV R2	abundance +UV R3
HDGF_HUMAN	Hepatoma-derived growth factor	HDGF	26788	8	60.42	8	3.60447	0.000276871	19.2919	17.2582	18.6127	21.6585	22.1312	22.1865
H2AV_HUMAN	Histone H2A.V	H2AZ2	13509	4	20.31	2	2.62263	0.000154008	20.8057	20.9898	20.1669	22.7815	23.5689	23.4799
H2B1B_HUMAN	Histone H2B type 1-B	H2BC3	13950	15	67.46	2	2.61956	0.0002109	21.6063	21.8807	21.8027	23.6918	24.9708	24.4858
HMGA1_HUMAN	High mobility group protein HMG-I/HMG-Y	HMGA1	11676	4	41.12	3	2.39892	0.00252001	19.2882	19.6709	19.8263	20.8786	22.8575	22.2461
HP1B3_HUMAN	Heterochromatin protein 1-binding protein 3	HP1BP3	61207	7	12.3	6	2.36714	0.00250691	17.3015	18.316	18.5828	20.0584	21.3308	19.9125
H2A1D_HUMAN	Histone H2A type 1-D	H2AC7	14107	6	35.38	5	2.12221	0.0058314	25.0484	25.007	26.3405	26.6876	28.2228	27.8522
SMTN_HUMAN	Smoothelin	SMTN	99059	4	6.32	3	2.06078	0.00277996	16.9221	18.0569	18.3878	19.5425	19.6452	20.3615
H37_HUMAN	Histone H3-7	H3-7	15430	6	31.62	1	2.05936	0.00655615	21.6212	21.6302	22.9312	23.2272	24.7469	24.3865
H1X_HUMAN	Histone H1.10	H1-10	22487	2	10.33	2	1.87443	0.003011	19.0722	18.9163	18.3593	19.8415	21.0707	21.0588
PSIP1_HUMAN	PC4 and SFRS1-interacting protein	PSIP1	60103	2	5.28	2	1.62472	0.00950594	18.763	18.2081	17.1631	19.4536	20.1133	19.4415
Q5T6U8_HUMAN	High mobility group AT-hook 1	Q5T6U8	10679	3	34.38	1	1.45215	0.0075397	17.5831	17.3988	18.1161	18.5423	19.7779	19.1342
TOP1_HUMAN	DNA topoisomerase 1	TOP1	90726	5	9.15	5	1.3199	0.00473971	20.3455	19.4267	20.3246	21.2816	21.3288	21.4461
1433B_HUMAN	14-3-3 protein beta/alpha	YWHAB	28082	14	52.44	8	0.0121894	0.965889	20.9946	21.4921	21.6558	21.4702	21.1962	21.5126
1433E_HUMAN	14-3-3 protein epsilon	YWHAE	29174	13	44.31	9	0.00538461	0.990496	22.1945	20.8552	21.6544	21.4465	22.1478	21.1259
1433F_HUMAN	14-3-3 protein eta	YWHAH	28219	8	29.67	2	-0.439361	0.199849	20.3244	19.9782	20.8857	19.9346	19.7676	20.168
1433G_HUMAN	14-3-3 protein gamma	YWHAG	28303	12	41.7	5	-0.0209474	0.958339	20.8999	21.5496	22.1566	21.1105	21.7864	21.6463
1433S_HUMAN	14-3-3 protein sigma	SFN	27774	24	62.1	23	0.396544	0.533777	23.3835	23.2571	24.7881	24.6327	24.8648	23.1208
1433T_HUMAN	14-3-3 protein theta	YWHAQ	27764	13	46.94	8	-0.347271	0.176484	21.1599	21.2238	21.01	20.9375	20.6419	20.7725
1433Z_HUMAN	14-3-3 protein zeta/delta	YWHAZ	27745	17	61.63	12	-0.562279	0.0810621	23.1893	23.338	23.8071	22.8209	23.1141	22.7126
2AAA_HUMAN	Serine/threonine-protein phosphatase 2A 65 kDa regulatory subunit A alpha isoform	PPP2R1A	65309	9	23.09	8	-0.516126	0.159022	20.3801	20.9874	21.4274	20.5568	20.2313	20.4584
5MP1_HUMAN	eIF5-mimic protein 1	BZW2	48162	4	10.98	4	-0.527213	0.0655281	21.2594	20.9111	21.1227	20.5302	20.7515	20.4299
5MP2_HUMAN	eIF5-mimic protein 2	BZW1	48043	6	18.62	5	-0.249505	0.385861	20.5932	20.6583	21.0722	20.6813	20.2301	20.6637
6PGD_HUMAN	6-phosphogluconate dehydrogenase, decarboxylating	PGD	53140	15	38.92	15	-0.608131	0.0380945	23.7629	23.6587	23.8083	23.0485	22.9844	23.3727
A0A024R462_HUMAN	Fibronectin	FN1	259211	18	12.65	16	-2.29008	0.00406221	22.6756	21.1129	21.8565	19.3146	18.9814	20.4788
A0A0K0K1I0_HUMAN	Epididymis secretory protein Li 265	HEL-S-265	32866	13	32.04	5	0.131714	0.82295	20.2831	19.326	18.8414	20.1188	18.5502	20.1767
A0A0S2Z4G4_HUMAN	Tropomyosin 3 isoform 1 (Fragment)	TPM3	29033	17	46.77	17	-0.468615	0.102995	24.0933	23.8576	24.1868	23.3427	23.5999	23.7892
A0A140VK07_HUMAN	Testicular secretory protein Li 7	A0A140VK07	73911	8	14.91	4	-0.515802	0.275343	20.3496	18.842	18.9719	18.7212	19.034	18.861
A0A1B0GVI3_HUMAN	Keratin 10	KRT10	63346	73	65.06	70	0.579771	0.154428	31.2926	30.1591	31.0035	31.1734	31.7187	31.3024
A0A1W2PQU7_HUMAN	Glial fibrillary acidic protein (Fragment)	GFAP	3431	1	31.03	1	-1.0709	0.0028727	19.9775	19.5695	19.6815	18.6772	18.7071	18.6315
A0A2R8YFE2_HUMAN	Actin beta (Fragment)	ACTB	8787	9	68.35	2	-0.351315	0.514689	19.4514	20.0078	18.6952	18.1348	19.2621	19.7036
A0A3B3IS06_HUMAN	Treacle ribosome biogenesis factor 1 (Fragment)	TCOF1	138691	7	6.85	7	0.354293	0.393119	20.8761	22.077	21.3463	22.2457	21.478	21.6386
A0A994J749_HUMAN	Inosine-5'-monophosphate dehydrogenase	IMPDH	131677	8	9.72	7	-0.355212	0.23561	21.4733	21.5857	21.6277	20.803	21.2901	21.528
A8K7N0_HUMAN	60S ribosomal protein L14	A8K7N0	23646	4	22.48	4	0.143227	0.650767	21.2975	21.1137	21.882	21.3799	21.8714	21.4715
AAPK1_HUMAN	5'-AMP-activated protein kinase catalytic subunit alpha-1	PRKAA1	64009	2	4.83	2	-0.261466	0.459105	19.339	18.7397	18.6582	18.9822	18.1577	18.8126
AATM_HUMAN	Aspartate aminotransferase, mitochondrial	GOT2	47518	3	9.53	2	-0.821159	0.0716919	18.9615	18.8748	18.4432	17.7309	17.4051	18.6801
ABC3B_HUMAN	DNA dC->dU-editing enzyme APOBEC-3B	APOBEC3B	45924	8	23.56	8	-1.10829	0.0801001	22.1447	22.8436	21.9069	20.5755	20.6519	22.3429
ABCE1_HUMAN	ATP-binding cassette sub-family E member 1	ABCE1	67314	4	9.52	2	0.0931506	0.825065	18.1773	19.2732	18.6508	18.8849	18.2095	19.2863
ABCF1_HUMAN	ATP-binding cassette sub-family F member 1	ABCF1	95926	6	7.93	5	-0.0859022	0.757799	19.9182	19.8571	20.082	19.7326	20.2517	19.6153
ABHEB_HUMAN	Putative protein-lysine deacylase ABHD14B	ABHD14B	22346	1	6.67	1	-0.232935	0.427801	18.2029	18.6073	18.5536	18.3454	17.8558	18.4637
ACACA_HUMAN	Acetyl-CoA carboxylase 1	ACACA	265554	228	74.51	227	-1.11668	0.00289146	30.9815	31.1218	31.2178	30.2289	29.7515	29.9905
ACACB_HUMAN	Acetyl-CoA carboxylase 2	ACACB	276541	32	14.32	9	-2.17656	0.00780823	22.0658	21.0354	21.3981	20.5704	18.9158	18.4834
ACADV_HUMAN	Very long-chain specific acyl-CoA dehydrogenase, mitochondrial	ACADVL	70390	3	5.34	2	0.321695	0.281102	18.8028	18.1462	18.4334	18.9359	18.5579	18.8537
ACINU_HUMAN	Apoptotic chromatin condensation inducer in the nucleus	ACIN1	151862	2	1.86	2	-0.475504	0.503435	18.5484	18.3134	18.29	18.6327	18.829	16.2635
ACL6A_HUMAN	Actin-like protein 6A	ACTL6A	47461	5	17.02	5	-0.560182	0.272399	20.1897	20.0992	18.7638	19.2503	18.5817	19.5401
ACLY_HUMAN	ATP-citrate synthase	ACLY	120839	16	19.07	14	-0.889704	0.444007	21.6905	21.9111	21.7835	21.8894	18.156	22.6706
ACTC_HUMAN	Actin, alpha cardiac muscle 1	ACTC1	42019	29	42.18	28	-0.397608	0.172606	27.9111	28.0591	28.5361	27.7116	27.829	27.7729
ACTG_HUMAN	Actin, cytoplasmic 2	ACTG1	41793	50	82.4	24	-0.277398	0.286275	27.9598	28.0798	28.2204	27.5879	27.9738	27.8661
ACTN1_HUMAN	Alpha-actinin-1	ACTN1	103058	59	68.16	55	-0.622242	0.0299627	26.0009	26.1184	26.2971	25.5615	25.4362	25.552
ACTN4_HUMAN	Alpha-actinin-4	ACTN4	104854	43	51.81	19	-0.460502	0.084776	22.905	23	23.0988	22.5174	22.4123	22.6926
ACTZ_HUMAN	Alpha-centractin	ACTR1A	42614	3	17.55	2	-0.226927	0.559248	18.4151	18.708	18.0979	18.7594	18.226	17.5548
ADT2_HUMAN	ADP/ATP translocase 2	SLC25A5	32852	15	42.95	15	-0.116183	0.659856	24.1488	24.3159	24.4671	24.0444	24.4852	24.0537
ADT3_HUMAN	ADP/ATP translocase 3	SLC25A6	32866	9	28.86	2	0.979372	0.201193	18.3535	18.6817	18.2237	20.6327	19.7779	17.7864
AHNK_HUMAN	Neuroblast differentiation-associated protein AHNAK	AHNAK	629101	135	46.66	124	-0.437512	0.127768	26.6372	26.454	26.0872	25.9475	26.0551	25.8632
AHNK2_HUMAN	Protein AHNAK2	AHNAK2	616629	2	4.4	2	-0.701597	0.0418901	20.3132	20.9601	20.6758	19.6755	20.0359	20.1328
AHSA1_HUMAN	Activator of 90 kDa heat shock protein ATPase homolog 1	AHSA1	38274	3	12.72	3	-0.491532	0.785832	23.6781	23.7747	19.0827	18.4455	23.2724	23.3429
AIMP1_HUMAN	Aminoacyl tRNA synthase complex-interacting multifunctional protein 1	AIMP1	34353	5	27.24	5	-0.568867	0.117928	21.5907	21.6692	20.9171	20.452	21.0575	20.9608
AIMP2_HUMAN	Aminoacyl tRNA synthase complex-interacting multifunctional protein 2	AIMP2	35349	5	20	5	-1.56426	0.0100856	20.7545	20.7082	20.7016	19.4163	18.1877	19.8675
AIP_HUMAN	AH receptor-interacting protein	AIP	37664	1	4.24	1	-0.468698	0.0749961	18.2604	18.437	18.4616	17.8752	18.0027	17.875
ALDOA_HUMAN	Fructose-bisphosphate aldolase A	ALDOA	39420	15	53.57	15	-0.677727	0.0455979	23.4979	23.1652	23.6419	22.8399	22.4163	23.0157
AN32E_HUMAN	Acidic leucine-rich nuclear phosphoprotein 32 family member E	ANP32E	30692	4	18.28	4	-0.144067	0.655947	20.1897	20.2833	19.5186	19.5599	19.8916	20.108
ANLN_HUMAN	Anillin	ANLN	124199	17	20.91	16	-0.516646	0.20314	22.9171	22.5579	21.7192	21.6827	21.7827	22.1788
ANM1_HUMAN	Protein arginine N-methyltransferase 1	PRMT1	42462	13	36.93	12	-0.294922	0.270766	22.9472	23.1757	22.6762	22.7506	22.5707	22.5929
ANM5_HUMAN	Protein arginine N-methyltransferase 5	PRMT5	72684	3	5.02	2	-0.74852	0.27033	19.4014	17.5337	18.52	18.768	16.9681	17.4735
ANXA1_HUMAN	Annexin A1	ANXA1	38714	18	59.83	18	-0.671143	0.121827	23.8376	24.086	25.0288	23.766	23.8856	23.2873
ANXA2_HUMAN	Annexin A2	ANXA2	38604	40	79.94	38	-0.534062	0.0488324	27.7681	27.5579	27.7453	27.2186	27.0977	27.1529
ANXA5_HUMAN	Annexin A5	ANXA5	35937	9	33.44	9	-0.568419	0.065963	21.5509	21.941	21.9042	20.9498	21.3338	21.4072
ANXA6_HUMAN	Annexin A6	ANXA6	75873	6	9.21	5	-1.2942	0.00689165	19.8933	20.295	19.9924	19.2083	18.9361	18.1538
ANXA7_HUMAN	Annexin A7	ANXA7	52739	5	12.5	5	-0.706997	0.304683	20.5232	20.6677	19.2392	20.1427	19.9919	18.1746
AP1B1_HUMAN	AP-1 complex subunit beta-1	AP1B1	104607	9	12.12	3	-0.860256	0.0325484	18.4777	18.9285	18.4529	18.2614	17.3456	17.6714
AP1G1_HUMAN	AP-1 complex subunit gamma-1	AP1G1	91351	4	5.11	4	-0.737838	0.0427896	20.4634	20.6514	20.9303	19.7393	20.3983	19.6942
AP2A1_HUMAN	AP-2 complex subunit alpha-1	AP2A1	107546	20	25.49	18	-0.825556	0.016101	22.6167	22.9046	22.7241	22.2195	21.9111	21.6381
AP2B1_HUMAN	AP-2 complex subunit beta	AP2B1	104553	10	14.62	7	-0.673416	0.103788	20.9747	21.1297	20.6882	20.956	19.9088	19.9076
AP2M1_HUMAN	AP-2 complex subunit mu	AP2M1	49655	3	5.29	3	0.207788	0.762937	18.8309	19.7849	17.4521	18.377	19.7929	18.5213
AP3B1_HUMAN	AP-3 complex subunit beta-1	AP3B1	121320	1	1.01	1	0.0745153	0.887941	17.6849	17.6954	17.9192	16.871	17.729	18.9229
APEX1_HUMAN	DNA-(apurinic or apyrimidinic site) endonuclease	APEX1	35555	10	44.65	9	0.639381	0.0664213	21.0595	21.2923	21.5381	22.2367	22.0576	21.5138
API5_HUMAN	Apoptosis inhibitor 5	API5	59005	5	13.17	5	-0.339995	0.377978	21.0603	21.3404	20.7303	20.1446	20.6735	21.2931
AQR_HUMAN	RNA helicase aquarius	AQR	171295	4	3.7	4	-0.585698	0.229187	19.1198	19.3311	19.0244	17.6762	18.657	19.3851
ARC1B_HUMAN	Actin-related protein 2/3 complex subunit 1B	ARPC1B	40950	6	22.58	6	-0.685787	0.0182191	21.9456	22.1052	21.9173	21.2411	21.3012	21.3685
ARF1_HUMAN	ADP-ribosylation factor 1	ARF1	20697	8	50.28	8	-0.228255	0.463942	21.7032	21.6192	21.7206	21.963	21.2729	21.1223
ARF4_HUMAN	ADP-ribosylation factor 4	ARF4	20511	8	44.44	3	-0.48145	0.230654	20.3636	20.1236	19.8538	19.18	19.3852	20.3316
ARGI1_HUMAN	Arginase-1	ARG1	34735	9	30.12	8	0.946215	0.127728	22.354	20.2607	20.6413	22.0691	22.1753	21.8503
ARHGH_HUMAN	Rho guanine nucleotide exchange factor 17	ARHGEF17	221673	1	0.39	1	-0.0166313	0.984026	24.5919	22.9616	23.4161	22.3261	23.2921	25.3016
ARP2_HUMAN	Actin-related protein 2	ACTR2	44761	5	12.69	2	-0.475459	0.211736	18.8842	18.7764	18.7681	18.9932	18.1987	17.8104
ARP3_HUMAN	Actin-related protein 3	ACTR3	47371	7	25.6	7	-0.826784	0.20736	21.0981	20.1987	20.0145	20.85	18.7498	19.2311
ARPC3_HUMAN	Actin-related protein 2/3 complex subunit 3	ARPC3	20547	2	13.48	2	-0.180018	0.60357	18.4632	18.0968	18.0536	18.0534	17.4923	18.5279
ARPC4_HUMAN	Actin-related protein 2/3 complex subunit 4	ARPC4	19667	5	23.81	5	-0.876922	0.0992813	21.3595	20.7591	22.5431	20.5669	20.7521	20.7119
ASNS_HUMAN	Asparagine synthetase [glutamine-hydrolyzing]	ASNS	64370	4	7.13	4	-0.816033	0.07967	19.8443	21.1295	21.0761	19.7041	19.8439	20.0538
AT1A1_HUMAN	Sodium/potassium-transporting ATPase subunit alpha-1	ATP1A1	112896	7	10.85	7	-0.824451	0.0685075	19.9704	20.6131	20.0178	18.7226	19.475	19.9303
AT2A2_HUMAN	Sarcoplasmic/endoplasmic reticulum calcium ATPase 2	ATP2A2	114757	4	6.14	4	-0.975422	0.11385	20.1181	20.3798	19.6267	19.3087	19.9635	17.9263
ATPA_HUMAN	ATP synthase subunit alpha, mitochondrial	ATP5F1A	59751	8	19.17	7	0.0431768	0.937588	20.8196	20.638	22.424	21.6611	21.5635	20.7866
ATPB_HUMAN	ATP synthase subunit beta, mitochondrial	ATP5F1B	56560	10	23.44	9	2.16644	0.0259765	18.6792	18.983	21.6375	21.6442	22.089	22.0659
ATPMK_HUMAN	ATP synthase membrane subunit K, mitochondrial	ATP5MK	6458	2	43.1	2	-0.23511	0.697178	18.0197	19.4468	18.3036	17.3091	18.6097	19.1461
B2R5W2_HUMAN	cDNA, FLJ92657, highly similar to Homo sapiens heterogeneous nuclear ribonucleoprotein C (C1/C2) (HNRPC), transcript variant 2, mRNA	B2R5W2	31948	13	36.55	13	-0.597497	0.0468338	24.8402	24.869	25.0821	24.1892	24.2054	24.6042
B2RDY9_HUMAN	Adenylyl cyclase-associated protein	B2RDY9	51615	3	11.37	3	-1.08882	0.0319107	20.1684	20.3162	20.2981	19.8232	18.3289	19.3642
B2RWN5_HUMAN	HEAT repeat-containing protein 1	HEATR1	242263	13	8.49	11	-0.517662	0.406989	19.725	21.2225	19.365	20.3855	19.4171	18.9569
B3KM58_HUMAN	glutaminase (Fragment)	B3KM58	41136	5	18.33	4	-0.343432	0.272683	20.7242	20.0751	20.5972	20.3767	19.861	20.1285
B3VL17_HUMAN	Beta globin (Fragment)	B3KM58	11482	4	55.24	1	-0.0607664	0.853054	19.212	19.4832	19.9751	19.7239	19.6691	19.0952
B4DGK4_HUMAN	Alternative protein SYT7	SYT7	13173	1	6.56	1	0.101981	0.845407	25.3183	25.6799	25.1597	24.3468	26.0222	26.0949
B4DMY3_HUMAN	cDNA FLJ60713, highly similar to Homo sapiens heterogeneous nuclear ribonucleoprotein A/B (HNRPAB), transcript variant 1, mRNA	B3KM58	35009	9	27.86	9	-0.0210372	0.958264	22.3866	21.9333	23.1133	22.9351	22.223	22.212
B4DQ50_HUMAN	cDNA FLJ56823, highly similar to Protein-glutamine gamma-glutamyltransferase E	B4DQ50	58794	6	19.14	1	0.845025	0.109732	20.4409	18.8724	20.0186	20.7043	20.9928	20.1699
B7Z8Y3_HUMAN	cDNA FLJ61696, highly similar to Double-stranded RNA-specific adenosine deaminase	B7Z8Y3	107016	8	9.69	8	-0.762537	0.0959242	21.1362	21.0572	19.9415	20.0248	19.5905	20.232
B7Z992_HUMAN	Gelsolin	B7Z992	78832	10	17.06	9	-2.23199	0.110756	20.7294	19.4891	22.9724	20.4122	19.5487	16.5339
B7ZLF8_HUMAN	Uncharacterized protein	B7ZLF8	9936	2	17.98	2	2.11173	0.0116164	18.4637	16.2844	18.4771	20.2053	19.6944	19.6608
BAG2_HUMAN	BAG family molecular chaperone regulator 2	BAG2	23772	4	20.38	4	-0.4298	0.182043	21.0295	21.3047	20.8748	20.7778	20.2144	20.9274
BAZ1B_HUMAN	Tyrosine-protein kinase BAZ1B	BAZ1B	170903	4	3.57	4	0.0200639	0.939174	19.7054	19.9045	19.4277	19.8196	19.4882	19.7899
BCCIP_HUMAN	BRCA2 and CDKN1A-interacting protein	BCCIP	35979	2	7.64	2	0.330679	0.583904	16.7317	16.668	18.5074	16.9549	17.8956	18.0486
BIP_HUMAN	Endoplasmic reticulum chaperone BiP	HSPA5	72333	23	42.35	20	-0.0344321	0.946326	23.2894	22.9602	24.1672	23.2402	24.2966	22.7766
BLM_HUMAN	RecQ-like DNA helicase BLM	BLM	159000	9	7.55	9	-2.67458	0.0400417	21.0615	22.4163	20.0263	20.1546	19.0382	16.2876
BLMH_HUMAN	Bleomycin hydrolase	BLMH	52562	3	7.91	3	0.318035	0.509477	20.63	19.9633	20.3679	19.9277	21.5689	20.4186
BOP1_HUMAN	Ribosome biogenesis protein BOP1	BOP1	83630	3	7.64	3	-0.140504	0.579634	19.1738	19.4061	18.956	18.9891	19.1568	18.9685
BRAT1_HUMAN	BRCA1-associated ATM activator 1	BRAT1	88119	4	6.82	4	-0.20677	0.609906	18.1272	18.8259	17.6505	18.3067	18.1549	17.5217
BUB3_HUMAN	Mitotic checkpoint protein BUB3	BUB3	37155	6	26.52	4	0.0336081	0.943818	21.0976	20.5192	19.8425	19.7734	21.0445	20.7422
BUD31_HUMAN	Protein BUD31 homolog	BUD31	17000	1	5.56	1	-0.484733	0.384127	16.8949	17.5087	17.8171	17.9558	16.7496	16.0611
C1QBP_HUMAN	Complement component 1 Q subcomponent-binding protein, mitochondrial	C1QBP	31362	3	16.67	3	-1.27215	0.218025	19.4603	19.5535	18.9279	20.3304	16.4889	17.3059
C1TC_HUMAN	C-1-tetrahydrofolate synthase, cytoplasmic	MTHFD1	101531	31	34.65	29	-0.932726	0.0123355	24.8142	25.0811	24.8334	23.9586	23.6281	24.3439
C2C2L_HUMAN	Phospholipid transfer protein C2CD2L	C2CD2L	76181	1	1.42	1	0.12138	0.782636	24.8431	24.9407	25.0721	24.1492	25.4034	25.6674
C7DJS2_HUMAN	Glutathione S-transferase (Fragment)	GSTP1	16667	3	37.75	1	-0.856701	0.0731468	18.9956	19.4789	20.4699	18.6682	18.7239	18.9821
CALD1_HUMAN	Caldesmon	CALD1	93231	6	13.37	6	-0.259947	0.487704	21.5385	20.693	20.5057	20.3375	20.6545	20.9654
CALL5_HUMAN	Calmodulin-like protein 5	CALML5	15893	4	30.82	4	0.177075	0.763796	23.1145	21.3135	21.951	21.5175	22.3951	22.9976
CALM1_HUMAN	Calmodulin-1	CALM1	16838	4	35.57	4	-0.807297	0.200142	21.4752	20.6715	21.9332	20.9	21.3303	19.4277
CALX_HUMAN	Calnexin	CANX	67568	3	7.6	2	-0.8463	0.087931	18.8999	18.04	19.5673	17.8067	18.3403	17.8213
CAN1_HUMAN	Calpain-1 catalytic subunit	CAPN1	81890	2	3.92	1	-0.178675	0.730018	17.9998	18.4732	19.3511	17.8225	19.2513	18.2142
CAND1_HUMAN	Cullin-associated NEDD8-dissociated protein 1	CAND1	136376	14	16.5	14	-0.15063	0.870758	21.533	21.5609	23.7812	23.596	22.1476	20.6797
CAPR1_HUMAN	Caprin-1	CAPRIN1	78366	6	9.45	6	-0.961037	0.0162232	21.4915	21.4358	21.6449	20.7036	20.0438	20.9417
CAPZB_HUMAN	F-actin-capping protein subunit beta	CAPZB	30629	6	29.04	6	-0.968652	0.0121472	21.7503	21.5135	21.6414	20.2504	20.6899	21.0589
CASPE_HUMAN	Caspase-14	CASP14	27680	15	57.02	14	0.813706	0.0371309	21.8261	21.0189	21.3925	22.3494	22.4673	21.862
CATA_HUMAN	Catalase	CAT	59756	6	16.51	6	0.11056	0.766781	20.987	19.7558	20.2433	20.4823	20.2465	20.589
CATD_HUMAN	Cathepsin D	CTSD	44552	6	12.38	6	0.681645	0.223516	20.3072	20.1442	21.675	21.282	22.0452	20.8442
CAZA1_HUMAN	F-actin-capping protein subunit alpha-1	CAPZA1	32923	7	43.36	6	-0.501168	0.135968	22.0632	21.8628	21.5034	20.8956	21.5556	21.4746
CAZA2_HUMAN	F-actin-capping protein subunit alpha-2	CAPZA2	32949	3	13.99	2	-1.36618	0.00961788	17.4794	17.33	18.6286	16.4301	16.42	16.4894
CBX3_HUMAN	Chromobox protein homolog 3	CBX3	20811	8	30.05	8	0.645875	0.291672	22.5052	21.0841	20.1906	21.9064	21.7689	22.0424
CCAR2_HUMAN	Cell cycle and apoptosis regulator protein 2	CCAR2	102902	13	20.69	13	-0.139833	0.653776	22.0381	21.8017	21.1985	21.358	21.5687	21.6921
CDC5L_HUMAN	Cell division cycle 5-like protein	CDC5L	92251	9	15.46	9	0.0258049	0.923318	21.3142	20.8065	20.9307	21.2428	20.8816	21.0046
CDK1_HUMAN	Cyclin-dependent kinase 1	CDK1	34095	6	20.88	6	0.204813	0.617363	22.2777	21.9533	21.0435	21.6294	21.9099	22.3496
CDK2_HUMAN	Cyclin-dependent kinase 2	CDK2	33930	2	7.38	1	0.504606	0.331007	16.7823	16.8962	18.1442	17.2973	17.5758	18.4634
CDSN_HUMAN	Corneodesmosin	CDSN	51522	4	7.18	4	0.88575	0.0931789	20.678	20.0821	19.0123	20.9111	20.4644	21.0542
CH10_HUMAN	10 kDa heat shock protein, mitochondrial	HSPE1	10932	2	25.49	2	-0.116606	0.792767	18.8048	18.046	18.4212	17.8391	19.1574	17.9257
CH60_HUMAN	60 kDa heat shock protein, mitochondrial	HSPD1	61055	7	20.77	7	-0.347414	0.277181	20.7897	20.3283	20.3962	20.5906	19.9156	19.9658
CHD4_HUMAN	Chromodomain-helicase-DNA-binding protein 4	CHD4	218005	5	3.87	4	-0.0519702	0.878278	19.6653	19.5993	20.2131	20.2813	19.5276	19.5129
CHRD1_HUMAN	Cysteine and histidine-rich domain-containing protein 1	CHORDC1	37490	4	18.98	4	-1.2383	0.0655527	20.0456	19.925	18.8605	19.3291	17.3789	18.4082
CIRBP_HUMAN	Cold-inducible RNA-binding protein	CIRBP	18648	1	6.4	1	-0.12855	0.609332	17.9226	17.8222	17.7332	17.6203	17.5261	17.9459
CISY_HUMAN	Citrate synthase, mitochondrial	CS	51712	2	4.94	2	-0.347124	0.281857	18.6435	18.8061	19.4295	18.4756	18.8421	18.52
CKAP4_HUMAN	Cytoskeleton-associated protein 4	CKAP4	66022	20	42.69	19	-0.159054	0.54599	23.5701	23.5544	23.1348	23.1756	23.1741	23.4324
CKAP5_HUMAN	Cytoskeleton-associated protein 5	CKAP5	225495	18	10.53	17	-1.09627	0.00258344	21.8692	21.944	21.7195	20.9259	20.5541	20.7639
CLCA_HUMAN	Clathrin light chain A	CLTA	27077	2	6.85	2	-0.0954757	0.791367	20.1682	20.1697	19.3476	19.3531	19.9941	20.0519
CLH1_HUMAN	Clathrin heavy chain 1	CLTC	191615	86	54.57	86	-0.670229	0.0442784	26.8783	27.153	27.3892	26.7805	26.3613	26.2681
CLIC1_HUMAN	Chloride intracellular channel protein 1	CLIC1	26923	10	60.17	8	-0.618643	0.0740294	22.1483	22.313	22.8641	21.8403	21.5701	22.059
CLIC4_HUMAN	Chloride intracellular channel protein 4	CLIC4	28772	6	31.62	6	-1.96807	0.148607	20.6215	20.1276	20.6775	20.1331	15.4424	19.947
CLU_HUMAN	Clustered mitochondria protein homolog	CLUH	146670	1	0.99	1	-0.355349	0.369244	17.8726	18.1065	18.9938	17.5943	18.1124	18.2001
CNBP_HUMAN	CCHC-type zinc finger nucleic acid binding protein	CNBP	19463	3	20.9	3	-0.0963845	0.848269	19.8312	19.5305	18.4003	19.5899	19.4386	18.4444
CND1_HUMAN	Condensin complex subunit 1	NCAPD2	157182	7	6.57	5	-0.575771	0.245984	18.8122	18.0954	17.5752	18.1898	17.6655	16.9001
CND3_HUMAN	Condensin complex subunit 3	NCAPG	114334	3	4.14	3	0.294003	0.513663	18.426	18.8656	17.9103	19.3329	18.767	17.9839
CNN2_HUMAN	Calponin-2	CNN2	33697	6	25.57	6	-0.80451	0.0243409	21.2904	20.662	20.8867	20.2679	19.8649	20.2927
CNN3_HUMAN	Calponin-3	CNN3	36414	9	33.13	9	-0.34032	0.32736	22.1139	21.6287	21.4436	21.7609	20.9409	21.4634
CNOT1_HUMAN	CCR4-NOT transcription complex subunit 1	CNOT1	266939	5	2.1	5	-1.37385	0.0279636	18.5007	20.3312	18.7549	17.7721	17.747	17.9462
COF1_HUMAN	Cofilin-1	CFL1	18502	12	72.89	12	-0.516509	0.226709	23.5821	23.5257	24.5007	23.8863	22.956	23.2166
COPA_HUMAN	Coatomer subunit alpha	COPA	138346	23	26.47	22	-0.88141	0.0175976	23.2391	23.3295	23.5376	22.7232	22.0461	22.6926
COPB_HUMAN	Coatomer subunit beta	COPB1	107142	11	17.73	10	-1.25917	0.154749	20.8598	20.952	20.4015	21.0553	17.7188	19.6616
COPB2_HUMAN	Coatomer subunit beta'	COPB2	102487	13	21.63	13	-0.515383	0.117029	22.4409	22.3843	22.1531	21.675	21.4969	22.2603
COPD_HUMAN	Coatomer subunit delta	ARCN1	57210	6	13.11	6	-1.50967	0.0126294	20.9093	19.9874	20.8778	19.765	18.34	19.1405
COPG1_HUMAN	Coatomer subunit gamma-1	COPG1	97718	13	23.57	11	-0.878676	0.13762	20.89	21.1166	21.8441	21.3707	19.4785	20.3655
COR1B_HUMAN	Coronin-1B	CORO1B	54235	4	12.47	4	-0.802946	0.0175669	19.1633	19.3744	18.9962	18.4248	18.6009	18.0993
COR1C_HUMAN	Coronin-1C	CORO1C	53249	9	27.64	9	-0.496465	0.114138	22.6782	22.6819	23.3371	22.3971	22.3674	22.4434
COX2_HUMAN	Cytochrome c oxidase subunit 2	MT-CO2	25565	1	4.41	1	-0.576541	0.0453312	18.8291	18.5643	18.5184	17.9093	18.1046	18.1682
CPNE3_HUMAN	Copine-3	CPNE3	60131	8	21.23	8	0.358758	0.625097	21.1109	21.2826	18.9635	21.6913	20.4332	20.3088
CPSF1_HUMAN	Cleavage and polyadenylation specificity factor subunit 1	CPSF1	160884	8	7.07	8	-1.10819	0.124703	20.9183	20.6874	20.7521	19.0596	18.7659	21.2076
CPSF3_HUMAN	Cleavage and polyadenylation specificity factor subunit 3	CPSF3	77486	3	5.41	3	-0.457397	0.28897	19.4928	20.3435	19.1146	18.7763	19.6008	19.2016
CPSF5_HUMAN	Cleavage and polyadenylation specificity factor subunit 5	NUDT21	26227	2	14.54	2	-0.567714	0.173431	19.3307	18.8118	19.9056	19.1038	18.9265	18.3146
CPSF6_HUMAN	Cleavage and polyadenylation specificity factor subunit 6	CPSF6	59210	4	7.8	4	-1.96609	0.000949098	20.2708	20.0959	20.8825	18.9151	17.9658	18.47
CPSF7_HUMAN	Cleavage and polyadenylation specificity factor subunit 7	CPSF7	52050	3	8.07	3	-1.3319	0.0443517	19.3838	19.8714	18.324	17.0894	17.8329	18.6613
CSDE1_HUMAN	Cold shock domain-containing protein E1	CSDE1	88885	10	17.42	9	-1.26248	0.0657511	21.0129	21.0673	21.2827	20.913	20.099	18.5634
CSK21_HUMAN	Casein kinase II subunit alpha	CSNK2A1	45144	4	16.37	3	0.241169	0.492287	18.2334	18.9103	18.3133	19.0953	18.8363	18.2488
CSN1_HUMAN	COP9 signalosome complex subunit 1	GPS1	55537	1	2.04	1	-0.641837	0.0585026	17.6884	18.0892	18.2626	17.5143	17.56	17.0405
CSN3_HUMAN	COP9 signalosome complex subunit 3	COPS3	47873	1	2.84	1	-1.14174	0.105646	17.8243	17.9974	20.038	17.8669	17.1088	17.4588
CSRP1_HUMAN	Cysteine and glycine-rich protein 1	CSRP1	20567	6	45.6	6	-0.425499	0.159255	22.5622	22.5382	22.0317	21.7891	21.8825	22.184
CSTF1_HUMAN	Cleavage stimulation factor subunit 1	CSTF1	48358	3	12.76	2	-0.706847	0.167231	19.8049	19.8531	19.114	19.1554	19.5203	17.9757
CSTF3_HUMAN	Cleavage stimulation factor subunit 3	CSTF3	82922	4	8.37	4	-1.60792	0.390001	20.9334	21.13	24.6393	17.9724	24.3322	19.5744
CTBP1_HUMAN	C-terminal-binding protein 1	CTBP1	47535	3	8.86	2	-0.289491	0.463917	18.819	17.6825	18.1729	18.3753	17.7016	17.7289
CTBP2_HUMAN	C-terminal-binding protein 2	CTBP2	48945	4	12.81	4	-0.80602	0.12287	20.3782	20.5485	19.0266	19.2652	19.4869	18.7831
CTNA1_HUMAN	Catenin alpha-1	CTNNA1	100071	10	19.87	9	-0.428034	0.226733	20.9015	20.5185	20.2317	20.5303	19.6884	20.1488
CTNB1_HUMAN	Catenin beta-1	CTNNB1	85497	9	13.06	3	-1.09235	0.210347	18.2013	17.536	20.2852	17.8301	18.3618	16.5535
CTND1_HUMAN	Catenin delta-1	CTNND1	108170	3	4.13	3	-0.340945	0.568103	18.756	18.1109	20.109	19.2248	18.0254	18.7028
CUL2_HUMAN	Cullin-2	CUL2	86983	2	2.55	2	-0.458323	0.433298	19.7057	18.4111	18.476	17.5823	19.326	18.3095
CUL4A_HUMAN	Cullin-4A	CUL4A	87680	7	11.2	7	-0.35496	0.54365	19.0497	20.4437	19.2276	19.8401	18.2284	19.5875
CYBP_HUMAN	Calcyclin-binding protein	CACYBP	26210	4	24.56	4	0.594695	0.354692	20.6466	20.7527	18.5798	20.7559	20.7455	20.2617
CYFP1_HUMAN	Cytoplasmic FMR1-interacting protein 1	CYFIP1	145182	12	11.57	11	-0.829526	0.0251449	21.489	21.8554	21.9529	21.0292	20.5371	21.2425
CYTA_HUMAN	Cystatin-A	CSTA	11006	6	68.37	6	0.281446	0.468428	22.2673	21.1131	22.1244	21.8582	22.2448	22.2461
D3DVC4_HUMAN	Nestin, isoform CRA_c	NES	177427	22	18.26	20	0.167357	0.731665	23.3261	23.1537	21.8147	22.4473	23.2986	23.0506
DAAF5_HUMAN	Dynein axonemal assembly factor 5	DNAAF5	93521	5	6.67	4	-2.31399	0.00326165	18.751	20.0347	19.8887	17.6845	16.3177	17.7301
DAD1_HUMAN	Dolichyl-diphosphooligosaccharide--protein glycosyltransferase subunit DAD1	DAD1	12497	2	19.47	2	-1.14983	0.00263329	19.9349	20.2619	19.7604	18.9204	18.7037	18.8835
DAZP1_HUMAN	DAZ-associated protein 1	DAZAP1	43383	1	3.93	1	-0.187877	0.494819	17.5503	17.3157	17.4825	17.4048	17.4717	16.9083
DBNL_HUMAN	Drebrin-like protein	DBNL	48207	4	13.95	3	-0.682496	0.116175	19.5379	18.4209	18.2474	18.0992	18.004	18.0555
DC1I2_HUMAN	Cytoplasmic dynein 1 intermediate chain 2	DYNC1I2	71457	3	9.25	2	-0.606674	0.198914	18.5455	18.7302	19.9387	18.0982	18.5404	18.7558
DCD_HUMAN	Dermcidin	DCD	11284	7	47.27	7	-0.00464685	0.992061	24.5724	22.9958	24.4986	24.0279	24.032	23.9928
DCTN1_HUMAN	Dynactin subunit 1	DCTN1	141695	5	6.18	5	0.452326	0.410255	18.8983	19.6031	17.5784	18.8957	19.1814	19.3596
DDB1_HUMAN	DNA damage-binding protein 1	DDB1	126968	10	11.23	10	-0.770777	0.0583974	22.292	22.3585	21.6738	21.162	20.9988	21.8511
DDX1_HUMAN	ATP-dependent RNA helicase DDX1	DDX1	82432	16	32.43	15	-0.663519	0.191608	22.2231	22.3054	23.153	22.7396	21.3094	21.642
DDX17_HUMAN	Probable ATP-dependent RNA helicase DDX17	DDX17	80272	22	27.43	12	-0.26545	0.48005	23.0167	23.5281	22.5427	22.3303	23.1257	22.8352
DDX18_HUMAN	ATP-dependent RNA helicase DDX18	DDX18	75407	9	17.76	9	0.127908	0.861903	19.865	21.4342	20.5435	21.3644	21.6117	19.2504
DDX21_HUMAN	Nucleolar RNA helicase 2	DDX21	87344	23	41	22	0.315273	0.247326	23.2631	23.7098	23.2163	23.7669	23.6263	23.7417
DDX23_HUMAN	Probable ATP-dependent RNA helicase DDX23	DDX23	95583	2	2.93	2	0.326729	0.517218	18.4985	19.7826	18.5051	18.7094	19.9206	19.1364
DDX27_HUMAN	Probable ATP-dependent RNA helicase DDX27	DDX27	89835	4	5.4	4	-0.256339	0.494567	19.4074	20.0379	19.5817	18.7886	19.7453	19.724
DDX3X_HUMAN	ATP-dependent RNA helicase DDX3X	DDX3X	73243	18	32.78	17	-0.265184	0.370587	23.3328	23.0605	23.6136	23.3628	23.0362	22.8124
DDX42_HUMAN	ATP-dependent RNA helicase DDX42	DDX42	102975	4	6.72	2	-0.519226	0.218987	18.8369	17.6345	18.6098	18.1935	17.5733	17.7566
DDX46_HUMAN	Probable ATP-dependent RNA helicase DDX46	DDX46	117362	6	7.57	6	-0.84209	0.024903	20.0014	20.7447	20.3882	19.6831	19.2454	19.6795
DDX47_HUMAN	Probable ATP-dependent RNA helicase DDX47	DDX47	50647	6	16.48	6	-0.66642	0.434362	19.1557	21.5465	20.7778	20.5948	18.3983	20.4876
DDX5_HUMAN	Probable ATP-dependent RNA helicase DDX5	DDX5	69148	24	40.23	20	-0.269066	0.34318	25.1954	25.3812	24.8104	24.6475	24.9527	24.9796
DDX6_HUMAN	Probable ATP-dependent RNA helicase DDX6	DDX6	54417	8	19.25	8	-0.224102	0.382905	21.7861	21.486	21.4023	21.4531	21.356	21.193
DECR_HUMAN	2,4-dienoyl-CoA reductase [(3E)-enoyl-CoA-producing], mitochondrial	DECR1	36068	2	6.27	2	-1.57753	0.000225626	18.1283	18.0436	17.9002	16.4301	16.42	16.4894
DEK_HUMAN	Protein DEK	DEK	42674	2	5.87	2	0.0448764	0.913323	18.0558	18.1321	18.5677	17.5724	18.3505	18.9673
DESP_HUMAN	Desmoplakin	DSP	331774	103	38.94	103	0.779676	0.456456	25.5199	22.5518	25.4651	26.0278	26.1122	23.7357
DEST_HUMAN	Destrin	DSTN	18506	2	17.58	1	-0.357651	0.147031	18.3711	18.4834	18.4079	18.1342	18.046	18.0093
DHCR7_HUMAN	7-dehydrocholesterol reductase	DHCR7	54489	2	4.42	2	-0.223179	0.520502	18.9913	19.2513	19.0716	18.3063	19.3912	18.9473
DHRS2_HUMAN	Dehydrogenase/reductase SDR family member 2, mitochondrial	DHRS2	29927	9	40.71	9	-0.539094	0.135438	22.0439	22.7482	22.9266	21.7515	22.198	22.1519
DHSO_HUMAN	Sorbitol dehydrogenase	SORD	38325	1	5.6	1	-0.544848	0.0902042	18.6278	18.6577	18.6751	17.9315	17.8411	18.5534
DHX15_HUMAN	ATP-dependent RNA helicase DHX15	DHX15	90933	9	11.19	8	-0.492731	0.247062	21.0382	21.4804	21.7137	21.6578	20.488	20.6083
DHX30_HUMAN	ATP-dependent RNA helicase DHX30	DHX30	133938	5	4.86	5	-0.172174	0.737142	18.3365	20.2253	18.9198	18.9298	18.783	19.2523
DHX9_HUMAN	ATP-dependent RNA helicase A	DHX9	140958	42	37.95	42	-0.456606	0.0759323	25.5202	25.4649	25.4274	24.9788	25.091	24.9729
DKC1_HUMAN	H/ACA ribonucleoprotein complex subunit DKC1	DKC1	57674	5	15.37	4	-1.57821	0.111677	18.6051	20.4597	18.6181	19.4374	16.7968	16.7142
DLG1_HUMAN	Disks large homolog 1	DLG1	100455	2	2.43	2	-0.324152	0.297861	17.8807	17.6775	17.8713	17.1175	17.9333	17.4063
DNJA1_HUMAN	DnaJ homolog subfamily A member 1	DNAJA1	44868	6	24.43	6	-0.072518	0.776209	21.5923	21.7944	21.9983	21.8963	21.5566	21.7144
DNJA2_HUMAN	DnaJ homolog subfamily A member 2	DNAJA2	45746	5	12.86	4	-0.691936	0.138686	19.9227	20.1304	20.9833	20.0113	19.9379	19.0114
DNJB1_HUMAN	DnaJ homolog subfamily B member 1	DNAJB1	38044	5	16.76	5	-0.589907	0.102282	20.6304	20.5066	20.7678	19.7153	19.8087	20.6111
DNJC7_HUMAN	DnaJ homolog subfamily C member 7	DNAJC7	56441	2	4.25	2	-0.858577	0.0942863	19.1136	18.835	19.0703	19.0403	17.3377	18.0652
DNJC9_HUMAN	DnaJ homolog subfamily C member 9	DNAJC9	29910	4	26.92	4	-0.0890978	0.833605	20.2875	20.187	19.4814	19.8113	20.5797	19.2977
DNM1L_HUMAN	Dynamin-1-like protein	DNM1L	81877	3	5.98	3	-1.32751	0.00558511	18.9407	19.3317	19.8973	18.3866	18.0166	17.7839
DNMT1_HUMAN	DNA (cytosine-5)-methyltransferase 1	DNMT1	183165	3	2.04	3	-0.561699	0.228177	19.4721	19.8553	18.9731	18.9932	19.496	18.1261
DPOD1_HUMAN	DNA polymerase delta catalytic subunit	POLD1	123631	6	6.32	4	-0.884281	0.140873	19.2207	20.4873	18.409	18.563	18.1528	18.7484
DPYL2_HUMAN	Dihydropyrimidinase-related protein 2	DPYSL2	62294	10	29.02	9	-0.935121	0.0320127	20.9681	20.6126	20.4292	20.3042	19.2087	19.6917
DREB_HUMAN	Drebrin	DBN1	71429	7	14.33	6	0.0748336	0.808251	21.756	21.2443	20.8813	21.5207	21.266	21.3194
DRG1_HUMAN	Developmentally-regulated GTP-binding protein 1	DRG1	40542	3	11.17	3	-1.42305	0.250374	20.1437	20.3028	18.1417	19.2095	15.5822	19.5274
DSC1_HUMAN	Desmocollin-1	DSC1	99987	14	17.79	13	0.816761	0.201454	23.6319	21.3945	21.7576	23.1358	22.9547	23.1436
DSC3_HUMAN	Desmocollin-3	DSC3	99969	4	6.81	4	0.593749	0.174074	20.7048	19.3987	19.9375	20.8586	20.7298	20.2339
DSG1_HUMAN	Desmoglein-1	DSG1	113748	28	30.31	27	0.707588	0.205151	24.4931	22.5859	22.9276	24.1261	24.1306	23.8727
DUS3_HUMAN	Dual specificity protein phosphatase 3	DUSP3	20478	1	6.49	1	-0.540383	0.0892199	18.0064	18.7184	18.3218	17.8172	17.684	17.9243
DX39A_HUMAN	ATP-dependent RNA helicase DDX39A	DDX39A	49130	8	17.1	1	-0.729182	0.238638	18.053	18.6236	19.7639	18.9895	17.6993	17.5642
DX39B_HUMAN	Spliceosome RNA helicase DDX39B	DDX39B	48991	12	31.78	12	-0.552464	0.06626	23.8811	23.9209	24.1636	23.6776	23.4625	23.1683
DYHC1_HUMAN	Cytoplasmic dynein 1 heavy chain 1	DYNC1H1	532408	55	15.95	53	-1.14319	0.00270411	23.841	24.3211	23.9853	23.0189	22.7627	22.9361
DYL1_HUMAN	Dynein light chain 1, cytoplasmic	DYNLL1	10366	3	26.97	3	-0.474029	0.276178	20.9208	20.8923	21.9193	21.2839	20.7049	20.3215
DYN2_HUMAN	Dynamin-2	DNM2	98064	2	3.33	2	0.359615	0.360753	18.2582	18.2622	17.1954	18.1605	18.5648	18.0694
E2AK2_HUMAN	Interferon-induced, double-stranded RNA-activated protein kinase	EIF2AK2	62094	5	10.53	5	-0.78418	0.0738691	20.3713	19.803	19.7564	19.7647	18.5894	19.2241
ECHA_HUMAN	Trifunctional enzyme subunit alpha, mitochondrial	HADHA	83000	14	23.46	13	-1.04932	0.0610851	22.035	22.1561	20.6332	20.1852	20.5171	20.974
ECHB_HUMAN	Trifunctional enzyme subunit beta, mitochondrial	HADHB	51294	2	5.06	2	0.278831	0.302712	19.9878	19.7563	19.7103	20.3756	19.9137	20.0015
ECM1_HUMAN	Extracellular matrix protein 1	ECM1	60674	2	6.3	1	-0.333151	0.284782	18.0853	18.1041	18.0753	17.9622	18.0389	17.2641
EDC4_HUMAN	Enhancer of mRNA-decapping protein 4	EDC4	151661	3	4.5	2	1.70317	0.0324461	15.4276	16.3744	17.9737	18.3599	17.8798	18.6455
EDF1_HUMAN	Endothelial differentiation-related factor 1	EDF1	16369	2	18.24	2	-0.0849075	0.860234	19.9184	18.5624	19.9193	18.885	19.8725	19.3879
EEA1_HUMAN	Early endosome antigen 1	EEA1	162466	6	5.6	4	-1.50211	0.063426	19.0636	20.3428	19.1524	16.5673	18.7106	18.7746
EF1A1_HUMAN	Elongation factor 1-alpha 1	EEF1A1	50141	26	63.2	26	-0.295484	0.283166	27.7166	27.8976	28.1815	27.4519	27.8323	27.625
EF1A2_HUMAN	Elongation factor 1-alpha 2	EEF1A2	50470	15	39.52	4	-0.847331	0.180302	20.9609	20.8445	22.1373	21.5133	19.6947	20.1927
EF1B_HUMAN	Elongation factor 1-beta	EEF1B2	24764	4	24.44	4	-0.323404	0.191784	22.3548	22.4937	22.4094	21.991	22.216	22.0806
EF1D_HUMAN	Elongation factor 1-delta	EEF1D	31122	11	51.96	10	-0.393992	0.125006	24.0754	24.0386	24.1384	23.547	23.8285	23.6949
EF1G_HUMAN	Elongation factor 1-gamma	EEF1G	50119	20	54.69	20	-0.407444	0.139841	24.7702	24.9282	25.1096	24.4516	24.3852	24.7489
EF2_HUMAN	Elongation factor 2	EEF2	95338	53	61.42	53	-0.402744	0.172969	26.0414	26.138	26.4117	26.0895	25.5143	25.779
EFTU_HUMAN	Elongation factor Tu, mitochondrial	TUFM	49875	8	24.62	8	-0.695479	0.0230677	22.2652	22.234	22.599	21.6903	21.5568	21.7647
EI2BG_HUMAN	Translation initiation factor eIF-2B subunit gamma	EIF2B3	50240	1	1.99	1	-0.584307	0.255086	17.0859	17.1302	18.5239	17.4237	17.0609	16.5024
EIF3A_HUMAN	Eukaryotic translation initiation factor 3 subunit A	EIF3A	166569	12	10.78	12	-0.910027	0.032107	22.0795	22.5298	22.7769	21.9771	21.6304	21.0487
EIF3B_HUMAN	Eukaryotic translation initiation factor 3 subunit B	EIF3B	92482	16	23.1	16	-0.0551644	0.844105	22.8778	22.989	22.4922	22.4324	22.8716	22.8896
EIF3C_HUMAN	Eukaryotic translation initiation factor 3 subunit C	EIF3C	105344	11	15.77	9	-0.0497666	0.862182	21.8464	22.0805	21.5767	21.5258	22.1086	21.72
EIF3D_HUMAN	Eukaryotic translation initiation factor 3 subunit D	EIF3D	63973	4	11.5	3	-0.281623	0.359119	20.9509	21.5369	21.444	20.7559	21.326	21.0051
EIF3E_HUMAN	Eukaryotic translation initiation factor 3 subunit E	EIF3E	52221	16	35.28	16	-0.0659979	0.852915	23.2654	23.1815	22.5558	22.4159	23.2844	23.1043
EIF3F_HUMAN	Eukaryotic translation initiation factor 3 subunit F	EIF3F	37564	6	22.69	5	-0.177702	0.488829	21.0803	21.4165	21.1367	20.8271	21.1282	21.1451
EIF3G_HUMAN	Eukaryotic translation initiation factor 3 subunit G	EIF3G	35611	4	16.25	4	-0.34617	0.475787	20.8055	20.5718	19.4691	20.1843	20.3364	19.2872
EIF3I_HUMAN	Eukaryotic translation initiation factor 3 subunit I	EIF3I	36502	5	18.77	4	1.21063	0.1817	19.6793	19.8005	17.8641	20.1149	21.8108	19.05
EIF3K_HUMAN	Eukaryotic translation initiation factor 3 subunit K	EIF3K	25060	1	5.05	1	-0.0147852	0.965076	19.3358	19.4809	19.1564	18.7813	19.8317	19.3158
EIF3L_HUMAN	Eukaryotic translation initiation factor 3 subunit L	EIF3L	66727	18	32.62	17	-0.408567	0.194173	22.6392	23.3097	23.2247	22.7446	22.7826	22.4208
EIF3M_HUMAN	Eukaryotic translation initiation factor 3 subunit M	EIF3M	42503	8	25.4	8	-1.33122	0.0262054	20.3141	20.578	20.9817	20.2537	19.0926	18.5338
ELAV1_HUMAN	ELAV-like protein 1	ELAVL1	36092	6	25.77	6	-0.307717	0.217023	21.7518	21.9384	21.7586	21.6105	21.3827	21.5325
ENOA_HUMAN	Alpha-enolase	ENO1	47169	32	73.04	31	-0.563713	0.0639345	25.3497	25.3233	25.7137	25.1141	24.6804	24.901
ENPL_HUMAN	Endoplasmin	HSP90B1	92469	10	13.95	8	-0.169795	0.594309	21.3189	20.9223	21.8701	21.2251	21.1081	21.2687
ERH_HUMAN	Enhancer of rudimentary homolog	ERH	12259	3	41.35	3	-0.625831	0.0747929	21.1636	21.1491	21.5491	20.6487	21.0703	20.2652
ERLN1_HUMAN	Erlin-1	ERLIN1	39171	2	6.9	2	-0.32584	0.39319	19.8595	20.1316	20.1175	19.1259	20.3671	19.638
ESTD_HUMAN	S-formylglutathione hydrolase	ESD	31463	4	23.4	4	-0.866365	0.289189	19.024	17.608	16.9003	18.378	16.2886	16.2666
ESYT1_HUMAN	Extended synaptotagmin-1	ESYT1	122856	6	8.24	5	-1.45521	0.0107641	19.6205	20.2759	20.3863	18.5424	18.0021	19.3725
EWS_HUMAN	RNA-binding protein EWS	EWSR1	68478	4	10.98	2	-0.114546	0.748325	20.8689	20.8996	19.9551	20.1493	20.5981	20.6325
EXOS2_HUMAN	Exosome complex component RRP4	EXOSC2	32789	3	18.43	2	-1.2932	0.0016212	19.4146	19.6486	19.7679	18.3951	18.0348	18.5217
EXOS3_HUMAN	Exosome complex component RRP40	EXOSC3	29572	1	5.45	1	-0.102774	0.714674	18.553	19.1464	18.5104	18.5886	18.5802	18.7327
EXOS4_HUMAN	Exosome complex component RRP41	EXOSC4	26383	1	4.9	1	-0.659123	0.048744	18.6753	19.0105	18.9844	17.89	18.5627	18.2401
EXOS9_HUMAN	Exosome complex component RRP45	EXOSC9	48949	1	2.28	1	-0.795548	0.0213525	18.9715	18.7591	19.3537	18.0291	18.4025	18.2662
EXOSX_HUMAN	Exosome component 10	EXOSC10	100831	3	3.73	3	-1.43951	0.0186386	18.852	19.5691	20.3559	17.5136	18.4688	18.4761
EZHIP_HUMAN	EZH inhibitory protein	EZHIP	51894	1	1.79	1	0.21128	0.59709	17.9492	18.3723	18.9219	18.0341	18.9477	18.8955
EZRI_HUMAN	Ezrin	EZR	69413	26	41.81	14	-0.290856	0.315681	23.1699	22.8943	22.587	22.3534	22.6607	22.7646
F10A1_HUMAN	Hsc70-interacting protein	ST13	41332	3	10.03	3	-0.875307	0.0129323	21.7736	21.6535	21.4277	20.642	20.5227	21.0642
FA98A_HUMAN	Protein FAM98A	FAM98A	55273	4	10.42	3	-0.731504	0.0993897	20.4574	20.6409	19.7854	18.9371	19.9887	19.7634
FA98B_HUMAN	Protein FAM98B	FAM98B	45547	6	14.55	4	-0.692227	0.130942	20.6926	20.2901	19.8648	18.9065	19.676	20.1882
FABP5_HUMAN	Fatty acid-binding protein 5	FABP5	15164	7	54.07	6	0.670333	0.230707	22.7478	21.5706	21.9952	21.9445	22.7372	23.643
FACD2_HUMAN	Fanconi anemia group D2 protein	FANCD2	164128	1	0.83	1	-1.0654	0.0404482	16.2388	16.5349	17.6953	16.0589	15.6689	15.545
FAK1_HUMAN	Focal adhesion kinase 1	PTK2	119233	2	2.57	2	-1.44376	0.0069295	18.5138	17.509	17.8076	17.0383	16.2806	16.1803
FAS_HUMAN	Fatty acid synthase	FASN	273427	85	44.32	82	-0.566109	0.075432	26.2692	26.147	26.2764	25.9081	25.2522	25.834
FBRL_HUMAN	rRNA 2'-O-methyltransferase fibrillarin	FBL	33784	8	42.99	7	-0.171769	0.515997	22.0473	22.4173	22.4458	22.3331	22.0964	21.9657
FBX50_HUMAN	F-box only protein 50	NCCRP1	30847	3	19.27	2	0.633902	0.250311	19.7162	18.3002	20.134	20.3978	19.9713	19.6831
FEN1_HUMAN	Flap endonuclease 1	FEN1	42593	6	24.21	6	-0.0624609	0.824212	22.6603	22.4059	22.1016	22.4157	22.5109	22.0538
FERM2_HUMAN	Fermitin family homolog 2	FERMT2	77861	3	5.88	3	-1.184	0.0385037	19.0965	19.8349	18.9738	17.4344	18.9876	17.9311
FHL1_HUMAN	Four and a half LIM domains protein 1	FHL1	36263	5	18.89	5	-1.00052	0.0988382	21.162	21.415	19.6736	19.3985	19.5087	20.3418
FHL2_HUMAN	Four and a half LIM domains protein 2	FHL2	32193	7	34.05	7	-0.399068	0.246728	22.3206	21.7395	21.4141	21.5656	21.151	21.5603
FKB1A_HUMAN	Peptidyl-prolyl cis-trans isomerase FKBP1A	FKBP1A	11951	2	25	2	0.665331	0.595984	16.6369	17.0909	21.3088	18.405	19.6298	18.9979
FKBP3_HUMAN	Peptidyl-prolyl cis-trans isomerase FKBP3	FKBP3	25177	3	16.52	3	0.10671	0.779642	19.8585	19.9903	19.4821	19.177	20.2809	20.1931
FKBP4_HUMAN	Peptidyl-prolyl cis-trans isomerase FKBP4	FKBP4	51805	6	17.65	6	-0.845385	0.119634	21.5233	21.3025	21.084	21.0675	19.3916	20.9145
FLII_HUMAN	Protein flightless-1 homolog	FLII	144751	5	3.78	3	-0.861436	0.0412469	18.6434	19.2659	19.1533	18.718	18.0054	17.7549
FLNA_HUMAN	Filamin-A	FLNA	280739	137	64.83	134	-0.560813	0.0430075	28.3626	28.488	28.4555	27.7485	27.852	28.0232
FLNB_HUMAN	Filamin-B	FLNB	278164	84	42.47	69	-0.674276	0.0287921	25.3166	25.3065	24.8867	24.4086	24.516	24.5626
FLNC_HUMAN	Filamin-C	FLNC	291022	126	61.65	114	-0.534149	0.0586545	27.2482	27.5551	27.4168	26.8139	26.7619	27.042
FSCN1_HUMAN	Fascin	FSCN1	54530	21	48.68	20	-0.298334	0.327868	24.2206	23.8917	24.5858	24.1672	23.7179	23.918
FUBP1_HUMAN	Far upstream element-binding protein 1	FUBP1	67560	14	24.38	14	-0.273916	0.309453	23.7249	23.8334	23.5392	23.1537	23.505	23.6171
FUBP2_HUMAN	Far upstream element-binding protein 2	KHSRP	73115	10	19.41	9	-0.380756	0.267772	22.451	22.6723	21.9225	21.5665	22.1813	22.1557
FUBP3_HUMAN	Far upstream element-binding protein 3	FUBP3	61640	6	13.64	5	0.00874463	0.983448	20.8631	21.1665	19.8282	20.2629	20.7138	20.9074
FUS_HUMAN	RNA-binding protein FUS	FUS	53426	9	21.86	9	-0.26296	0.294018	22.8033	22.8229	22.7111	22.4029	22.4201	22.7254
FXR1_HUMAN	RNA-binding protein FXR1	FXR1	69721	4	8.37	4	-0.975322	0.00582062	21.1942	21.1228	21.0491	20.4438	20.0225	19.9738
G3BP1_HUMAN	Ras GTPase-activating protein-binding protein 1	G3BP1	52164	9	20.6	9	-0.582665	0.0517118	21.5919	21.7109	21.7609	21.1738	21.3235	20.8183
G3BP2_HUMAN	Ras GTPase-activating protein-binding protein 2	G3BP2	54121	2	6.22	2	-0.0229375	0.941196	18.3163	18.426	18.6047	18.3836	18.8924	18.0024
G3P_HUMAN	Glyceraldehyde-3-phosphate dehydrogenase	GAPDH	36053	24	64.48	21	-0.436372	0.202115	25.1141	24.8313	25.6842	25.057	24.6402	24.6232
G5E9A6_HUMAN	Ubiquitin carboxyl-terminal hydrolase	USP11	105031	3	6.52	3	-1.19449	0.0989374	18.9045	18.9302	17.6956	17.2138	16.2546	18.4785
G6PD_HUMAN	Glucose-6-phosphate 1-dehydrogenase	G6PD	59257	6	12.43	6	-0.579009	0.246555	21.3175	21.5345	21.8104	20.4973	20.4468	21.9813
GARS_HUMAN	Glycine--tRNA ligase	GARS1	83166	2	3.52	2	0.378197	0.679526	16.6753	17.4214	20.2401	18.0882	18.6789	18.7043
GBB1_HUMAN	Guanine nucleotide-binding protein G(I)/G(S)/G(T) subunit beta-1	GNB1	37377	4	14.12	2	-0.441101	0.303506	18.4913	18.6222	19.6947	18.0895	18.7344	18.661
GBB2_HUMAN	Guanine nucleotide-binding protein G(I)/G(S)/G(T) subunit beta-2	GNB2	37331	9	35	7	-0.625994	0.100694	21.9977	21.9338	21.2036	20.739	21.0839	21.4343
GCN1_HUMAN	Stalled ribosome sensor GCN1	GCN1	292710	27	14.3	27	-1.17756	0.0234464	21.6637	22.4246	22.3848	21.7166	20.5609	20.6629
GDIB_HUMAN	Rab GDP dissociation inhibitor beta	GDI2	50663	11	32.81	10	-0.384133	0.440221	20.8562	21.1489	21.7406	21.6749	20.8857	20.0327
GDIR1_HUMAN	Rho GDP-dissociation inhibitor 1	ARHGDIA	23207	5	34.8	4	-1.2058	0.0243661	20.512	19.9664	20.6976	19.7059	18.3763	19.4765
GEMI5_HUMAN	Gem-associated protein 5	GEMIN5	168589	6	4.58	6	-0.51425	0.241302	20.3915	20.9119	19.5301	20.0635	19.4608	19.7665
GFPT1_HUMAN	Glutamine--fructose-6-phosphate aminotransferase [isomerizing] 1	GFPT1	78806	16	34.19	15	-1.28233	0.000805192	22.5834	22.6992	22.5571	21.4614	21.2434	21.2879
GGCT_HUMAN	Gamma-glutamylcyclotransferase	GGCT	21008	4	23.94	3	0.620201	0.079611	20.0375	19.4184	19.5237	19.9422	20.6187	20.2793
GLGB_HUMAN	1,4-alpha-glucan-branching enzyme	GBE1	80474	3	8.26	3	-1.35659	0.0435949	19.1823	17.7169	19.0535	18.1563	17.1263	16.6004
GLRX3_HUMAN	Glutaredoxin-3	GLRX3	37432	2	5.97	2	-1.38809	0.00150425	19.2202	19.2819	19.1496	17.5204	17.738	18.2291
GLYM_HUMAN	Serine hydroxymethyltransferase, mitochondrial	SHMT2	55993	3	6.75	3	-0.396292	0.244722	19.8393	19.8664	19.4447	18.804	19.5694	19.5881
GNAI2_HUMAN	Guanine nucleotide-binding protein G(i) subunit alpha-2	GNAI2	40451	3	10.7	1	-0.939896	0.0286519	18.8269	18.937	19.6767	18.1786	17.8548	18.5875
GNAI3_HUMAN	Guanine nucleotide-binding protein G(i) subunit alpha-3	GNAI3	40532	4	15.25	4	-0.502352	0.0800428	21.1564	20.8543	21.2982	20.5841	20.4823	20.7354
GPDM_HUMAN	Glycerol-3-phosphate dehydrogenase, mitochondrial	GPD2	80853	3	4.68	2	-1.24183	0.0174458	18.6522	17.6089	18.41	17.559	16.5661	16.8206
GPNMB_HUMAN	Transmembrane glycoprotein NMB	GPNMB	63923	1	1.22	1	1.97809	0.024077	19.1566	19.0131	21.4187	21.3743	22.4565	21.6919
GRP75_HUMAN	Stress-70 protein, mitochondrial	HSPA9	73680	10	20.47	9	-0.653183	0.0488793	22.2578	22.4338	22.619	21.4428	22.1021	21.8061
GRSF1_HUMAN	G-rich sequence factor 1	GRSF1	53126	5	14.38	4	0.10004	0.881302	17.9894	18.5851	19.1176	20.0858	17.7547	18.1516
GSDMA_HUMAN	Gasdermin-A	GSDMA	49365	4	8.31	4	0.30127	0.593844	18.9811	19.5047	20.3627	20.6138	20.1889	18.9496
GSTP1_HUMAN	Glutathione S-transferase P	GSTP1	23356	8	53.81	7	-0.855868	0.0816985	21.8238	21.6393	22.7358	21.2517	20.635	21.7446
GT251_HUMAN	Procollagen galactosyltransferase 1	COLGALT1	71636	5	8.2	5	-1.11588	0.0544114	20.7407	19.7163	19.5595	18.058	19.3657	19.2451
GTR1_HUMAN	Solute carrier family 2, facilitated glucose transporter member 1	SLC2A1	54084	2	3.66	2	-0.342617	0.711826	17.7083	17.559	20.2187	19.3602	18.2147	16.8832
GUAA_HUMAN	GMP synthase [glutamine-hydrolyzing]	GMPS	76715	4	7.94	3	-0.804233	0.0537615	19.8273	20.1613	19.3048	18.4716	19.1512	19.2579
H10_HUMAN	Histone H1.0	H1-0	20863	6	27.84	6	1.43458	0.0246099	22.3985	22.0718	23.6356	23.5724	24.7408	24.0964
H12_HUMAN	Histone H1.2	H1-2	21365	10	31.46	9	1.26231	0.0340093	24.6185	24.8091	25.439	25.4106	27.1129	26.13
H2A1B_HUMAN	Histone H2A type 1-B/E	H2AC4	14135	6	35.38	2	-2.4135	0.000508282	21.8416	21.8482	21.9839	18.8039	20.2435	19.3858
H2A2B_HUMAN	Histone H2A type 2-B	H2AC21	13995	4	35.38	4	1.58899	0.0536909	25.1948	25.3933	27.2038	26.4598	28.2674	27.8317
H2AY_HUMAN	Core histone macro-H2A.1	MACROH2A1	39184	9	33.88	9	1.41007	0.016188	22.1471	20.5566	21.1324	22.7047	23.0143	22.3472
H2B1C_HUMAN	Histone H2B type 1-C/E/F/G/I	H2BC4	13906	16	67.46	16	2.13536	0.0154877	25.3076	25.4039	27.6031	27.7626	28.857	28.1011
H32_HUMAN	Histone H3.2	H3C15	15388	14	61.76	14	1.83675	0.0329028	24.9734	25.2225	27.498	27.3398	28.2537	27.6106
H3BMN5_HUMAN	Calbindin 2 (Fragment)	CALB2	18466	1	6.96	1	-1.12587	0.00182404	17.7574	17.49	17.4697	16.4301	16.42	16.4894
H3BPE1_HUMAN	Microtubule actin crosslinking factor 1	MACF1	856879	6	0.95	3	-2.52513	0.000755682	19.1105	19.7448	18.0595	16.4301	16.42	16.4894
H4_HUMAN	Histone H4	H4C1	11367	17	64.08	17	2.01772	0.0282533	24.8329	24.7872	27.3118	27.5188	28.3069	27.1594
HACD3_HUMAN	Very-long-chain (3R)-3-hydroxyacyl-CoA dehydratase 3	HACD3	43160	2	4.42	1	-0.515585	0.172456	18.544	19.2655	18.907	17.9634	18.3244	18.882
HARS1_HUMAN	Histidine--tRNA ligase, cytoplasmic	HARS1	57411	2	3.73	2	0.0837087	0.786518	19.1279	19.6583	19.6225	19.2042	19.9108	19.5449
HAT1_HUMAN	Histone acetyltransferase type B catalytic subunit	HAT1	49541	5	13.13	5	-1.1799	0.00329323	20.8788	20.6917	20.7547	19.2156	19.7022	19.8677
HBA_HUMAN	Hemoglobin subunit alpha	HBA1	15258	4	35.92	4	-0.229064	0.808596	19.0341	19.5524	21.9924	21.3151	18.9905	19.586
HBB_HUMAN	Hemoglobin subunit beta	HBB	15998	4	42.18	4	0.255762	0.74593	19.1341	17.9815	19.6189	20.7761	18.2061	18.5196
HDAC2_HUMAN	Histone deacetylase 2	HDAC2	55364	5	10.66	5	-0.122378	0.634405	21.3466	21.1234	20.9399	21.1872	21.0174	20.8382
HDGR2_HUMAN	Hepatoma-derived growth factor-related protein 2	HDGFL2	74317	2	4.77	2	-0.141841	0.702883	18.5028	18.3462	18.559	17.6075	18.7773	18.5978
HMGB1_HUMAN	High mobility group protein B1	HMGB1	24894	9	43.26	8	0.593858	0.249512	22.4652	21.0894	22.889	22.8065	22.6545	22.7643
HMGB2_HUMAN	High mobility group protein B2	HMGB2	24034	4	17.22	2	0.106523	0.86207	21.3152	20.9967	22.161	20.3657	22.3874	22.0393
HMGN2_HUMAN	Non-histone chromosomal protein HMG-17	HMGN2	9393	1	14.44	1	1.89478	0.0335433	16.9683	16.4394	18.7079	20.3612	18.5517	18.8871
HNRDL_HUMAN	Heterogeneous nuclear ribonucleoprotein D-like	HNRNPDL	46438	10	21.9	8	-0.364335	0.341459	22.9438	22.7323	22.3021	21.7014	22.7837	22.4001
HNRH1_HUMAN	Heterogeneous nuclear ribonucleoprotein H	HNRNPH1	49229	18	47.66	16	-0.499247	0.14496	23.8076	23.9556	23.4594	23.7029	23.0907	22.9312
HNRH2_HUMAN	Heterogeneous nuclear ribonucleoprotein H2	HNRNPH2	49264	11	28.06	6	0.134967	0.892794	20.8714	20.6565	17.2865	20.3834	19.7713	19.0647
HNRH3_HUMAN	Heterogeneous nuclear ribonucleoprotein H3	HNRNPH3	36926	9	25.72	9	-0.507535	0.0750991	23.5378	23.6108	23.6309	22.8144	23.1612	23.2813
HNRL1_HUMAN	Heterogeneous nuclear ribonucleoprotein U-like protein 1	HNRNPUL1	95739	5	7.48	5	-0.658593	0.143577	20.81	20.1547	19.8999	20.2358	19.0573	19.5957
HNRPD_HUMAN	Heterogeneous nuclear ribonucleoprotein D0	HNRNPD	38434	17	31.83	15	-0.552217	0.0463471	24.8237	24.7202	24.7552	24.1529	24.3891	24.1005
HNRPF_HUMAN	Heterogeneous nuclear ribonucleoprotein F	HNRNPF	45672	15	47.47	15	-0.26068	0.343823	24.0607	24.1688	24.5361	24.1869	23.9891	23.8075
HNRPK_HUMAN	Heterogeneous nuclear ribonucleoprotein K	HNRNPK	50976	24	60.48	23	-0.427966	0.199523	25.3515	25.4759	25.8979	25.5831	24.9225	24.9356
HNRPL_HUMAN	Heterogeneous nuclear ribonucleoprotein L	HNRNPL	64133	19	37.69	19	-0.533712	0.0545089	24.3156	24.1563	23.9923	23.6211	23.7058	23.5361
HNRPM_HUMAN	Heterogeneous nuclear ribonucleoprotein M	HNRNPM	77516	35	42.05	35	-0.484847	0.0818904	24.8711	24.9353	24.6153	24.2668	24.4927	24.2076
HNRPQ_HUMAN	Heterogeneous nuclear ribonucleoprotein Q	SYNCRIP	69603	14	26.16	9	-0.716684	0.244783	21.4856	21.4171	22.1459	22.127	20.8289	19.9426
HNRPR_HUMAN	Heterogeneous nuclear ribonucleoprotein R	HNRNPR	70943	18	30.96	17	-0.528154	0.0471763	24.0355	24.1772	24.1121	23.5592	23.5548	23.6262
HNRPU_HUMAN	Heterogeneous nuclear ribonucleoprotein U	HNRNPU	90584	32	31.76	32	-0.376365	0.137062	25.9863	26.0517	25.8251	25.5194	25.6502	25.5644
HS105_HUMAN	Heat shock protein 105 kDa	HSPH1	96865	5	8.28	3	0.0174077	0.97384	19.5482	19.3508	17.9778	18.5043	18.7735	19.6513
HS71A_HUMAN	Heat shock 70 kDa protein 1A	HSPA1A	70052	22	41.97	17	-0.248737	0.467381	22.8307	23.5999	23.851	23.2618	23.2178	23.0556
HS90A_HUMAN	Heat shock protein HSP 90-alpha	HSP90AA1	84660	27	37.84	13	-0.0876925	0.757383	22.6657	22.5594	23.2469	22.6946	22.8195	22.6949
HS90B_HUMAN	Heat shock protein HSP 90-beta	HSP90AB1	83264	39	51.24	38	-0.460536	0.0833223	26.292	26.3582	26.4908	25.9559	25.7785	26.025
HSP74_HUMAN	Heat shock 70 kDa protein 4	HSPA4	94331	10	16.67	7	-0.858662	0.0628273	21.8314	20.3981	21.0285	20.2695	20.2612	20.1514
HSP7C_HUMAN	Heat shock cognate 71 kDa protein	HSPA8	70898	37	52.48	37	-0.208431	0.422135	26.266	26.4966	26.7502	26.209	26.3937	26.2848
HSPB1_HUMAN	Heat shock protein beta-1	HSPB1	22783	17	82.44	17	-0.526291	0.109299	25.2767	25.2033	25.7519	24.9432	25.1504	24.5595
HXK1_HUMAN	Hexokinase-1	HK1	102486	15	17.01	13	-1.14914	0.182335	21.5385	22.1736	21.993	21.6667	18.8602	21.7308
ICLN_HUMAN	Methylosome subunit pICln	CLNS1A	26215	1	5.49	1	-0.723747	0.128468	18.8583	18.6458	19.237	17.3261	18.5896	18.6542
IF16_HUMAN	Gamma-interferon-inducible protein 16	IFI16	88256	5	9.68	4	-0.55281	0.390857	18.3255	20.0156	18.6817	17.4315	18.7971	19.1358
IF2A_HUMAN	Eukaryotic translation initiation factor 2 subunit 1	EIF2S1	36112	13	48.25	12	-0.267079	0.32865	22.7197	23.0022	22.6187	22.5875	22.6955	22.2564
IF2B_HUMAN	Eukaryotic translation initiation factor 2 subunit 2	EIF2S2	38388	4	12.31	3	0.0583072	0.889345	20.8633	20.139	20.8483	20.1292	21.3909	20.5055
IF2B2_HUMAN	Insulin-like growth factor 2 mRNA-binding protein 2	IGF2BP2	66121	4	9.18	4	-2.0157	0.0307125	18.4583	19.5057	18.987	18.7066	16.0631	16.1342
IF2G_HUMAN	Eukaryotic translation initiation factor 2 subunit 3	EIF2S3	51109	10	34.32	9	-0.675048	0.0383266	21.535	22.1762	22.022	21.2968	21.2425	21.1687
IF2P_HUMAN	Eukaryotic translation initiation factor 5B	EIF5B	138827	6	8.03	6	-0.318559	0.217472	20.3656	20.6308	20.4703	20.2685	19.9846	20.258
IF4A1_HUMAN	Eukaryotic initiation factor 4A-I	EIF4A1	46154	26	58.87	23	-0.0360605	0.895515	24.5598	24.6498	25.0651	24.586	24.9734	24.6071
IF4A3_HUMAN	Eukaryotic initiation factor 4A-III	EIF4A3	46871	15	43.8	13	-0.328759	0.319441	22.7742	22.4048	22.0318	21.7751	22.4112	22.0383
IF4B_HUMAN	Eukaryotic translation initiation factor 4B	EIF4B	69151	7	17.68	5	-0.220878	0.384936	20.9138	20.9402	20.5974	20.4566	20.7013	20.6309
IF4E_HUMAN	Eukaryotic translation initiation factor 4E	EIF4E	25097	2	11.52	2	-0.263539	0.756399	20.4709	20.907	18.3294	18.3774	20.0725	20.4668
IF4G1_HUMAN	Eukaryotic translation initiation factor 4 gamma 1	EIF4G1	175491	14	10.38	14	-0.227461	0.351544	22.2962	22.3388	22.4052	22.0914	22.2883	21.9782
IF4G2_HUMAN	Eukaryotic translation initiation factor 4 gamma 2	EIF4G2	102362	8	10.58	8	-1.06273	0.0350868	20.8951	21.2527	21.3427	20.8432	19.3771	20.0819
IF4H_HUMAN	Eukaryotic translation initiation factor 4H	EIF4H	27385	4	26.21	4	0.460864	0.557181	20.4842	19.7331	17.4542	19.8844	19.3238	19.8459
IF5_HUMAN	Eukaryotic translation initiation factor 5	EIF5	49223	5	13.46	4	-0.112749	0.72747	19.7806	20.4848	20.6884	20.3301	20.02	20.2655
IF5A1_HUMAN	Eukaryotic translation initiation factor 5A-1	EIF5A	16832	8	55.84	8	-0.255615	0.412554	23.0571	23.0499	23.6009	23.3297	22.8981	22.7132
IGG1_HUMAN	Immunoglobulin gamma-1 heavy chain	IGG1	49329	4	11.14	4	-0.8673	0.495587	20.467	17.9672	23.2136	19.8327	20.0632	19.15
IGHA1_HUMAN	Immunoglobulin heavy constant alpha 1	IGHA1	42849	5	12.06	5	0.257214	0.83418	18.9112	18.7771	23.1931	19.7936	21.2535	20.6059
ILF2_HUMAN	Interleukin enhancer-binding factor 2	ILF2	43062	9	29.74	9	-0.251958	0.311856	23.1876	23.5046	23.3951	23.0104	23.2007	23.1202
ILF3_HUMAN	Interleukin enhancer-binding factor 3	ILF3	95338	17	20.25	17	-0.23692	0.382677	23.7737	23.4527	23.597	23.0755	23.4908	23.5464
ILK_HUMAN	Integrin-linked protein kinase	ILK	51419	3	5.31	3	-1.35927	0.0533864	17.5955	19.7502	19.6232	17.7185	17.6951	17.4774
IMA1_HUMAN	Importin subunit alpha-1	KPNA2	57862	7	20.42	7	0.161419	0.666583	21.1172	21.3327	20.4406	20.6684	21.1441	21.5622
IMA7_HUMAN	Importin subunit alpha-7	KPNA6	60030	4	9.89	3	-0.376089	0.325205	19.2188	19.3506	18.3615	18.9906	18.3981	18.414
IMB1_HUMAN	Importin subunit beta-1	KPNB1	97170	17	22.83	15	-0.923764	0.0222792	22.5072	22.6661	23.2988	22.2387	21.6997	21.7624
IPO4_HUMAN	Importin-4	IPO4	118715	5	6.01	5	-0.897756	0.0901149	19.6136	18.4736	17.9642	17.449	17.844	18.0651
IPO5_HUMAN	Importin-5	IPO5	123630	11	15.31	8	-2.41983	0.0193217	20.7085	21.1645	21.0979	20.2884	16.8916	18.5314
IPO7_HUMAN	Importin-7	IPO7	119517	12	14.35	11	-0.587239	0.208482	21.5794	21.6481	21.0607	21.6274	20.1276	20.7715
IPYR_HUMAN	Inorganic pyrophosphatase	PPA1	32660	3	15.57	3	-0.896942	0.147922	19.1831	19.3637	18.0684	17.1496	17.8489	18.9258
IQGA1_HUMAN	Ras GTPase-activating-like protein IQGAP1	IQGAP1	189252	36	28.85	32	-0.670059	0.0237625	23.5791	23.7596	23.5451	23.1265	22.8454	22.9018
ITB1_HUMAN	Integrin beta-1	ITGB1	88415	3	4.76	2	-0.701405	0.156064	19.0704	18.9174	18.6255	17.2511	18.3838	18.8741
JUPI2_HUMAN	Jupiter microtubule associated homolog 2	JPT2	20063	2	14.74	2	-1.31597	0.0193557	19.4868	19.0085	19.6382	17.6077	17.6221	18.9557
K1C18_HUMAN	Keratin, type I cytoskeletal 18	KRT18	48058	25	63.95	23	0.151623	0.5442	24.0143	23.8652	23.5952	23.9024	24.0612	23.9659
K1C9_HUMAN	Keratin, type I cytoskeletal 9	KRT9	62064	95	99.84	89	-0.0185034	0.974734	30.7581	28.8306	29.4252	30.1412	29.8759	28.9413
K22E_HUMAN	Keratin, type II cytoskeletal 2 epidermal	KRT2	65433	89	92.64	67	0.441599	0.295438	29.661	28.3302	29.3836	29.6367	29.7246	29.3384
K2C1_HUMAN	Keratin, type II cytoskeletal 1	KRT1	66039	94	80.43	88	0.191645	0.655618	31.8073	30.4553	31.2059	31.3793	31.7339	30.9301
K2C6B_HUMAN	Keratin, type II cytoskeletal 6B	KRT6B	60067	57	65.43	7	0.417466	0.459492	28.658	26.9853	27.4254	27.3961	28.7272	28.1978
K2C78_HUMAN	Keratin, type II cytoskeletal 78	KRT78	56866	23	40.19	20	0.462389	0.329931	24.1969	22.6602	23.5619	23.5702	24.3467	23.8893
K7EK43_HUMAN	Tubulin beta 6 class V (Fragment)	TUBB6	3422	2	45.16	2	-0.324668	0.409143	22.345	21.2475	22.2798	21.9364	21.3954	21.5666
K7EPH2_HUMAN	phenylalanine--tRNA ligase (Fragment)	FARSA	43041	2	1.85	1	1.17792	0.0887489	19.9802	19.5712	21.4369	20.6541	22.1284	21.7396
K7EPT8_HUMAN	Glial fibrillary acidic protein (Fragment)	GFAP	8376	2	14.67	2	1.18256	0.482306	17.6454	15.9842	21.6936	21.9207	18.5201	18.43
KCC2D_HUMAN	Calcium/calmodulin-dependent protein kinase type II subunit delta	CAMK2D	56369	4	10.02	4	-2.18746	0.00026648	20.1639	20.3473	19.5164	17.5147	18.0763	17.8744
KHDR1_HUMAN	KH domain-containing, RNA-binding, signal transduction-associated protein 1	KHDRBS1	48227	5	12.87	5	-0.546951	0.0606288	21.7271	21.6445	21.5461	21.2386	21.222	20.8164
KI67_HUMAN	Proliferation marker protein Ki-67	MKI67	358694	24	11.55	24	0.0969172	0.855871	23.1616	22.4493	21.1359	22.2478	22.198	22.5917
KIF23_HUMAN	Kinesin-like protein KIF23	KIF23	110059	7	10.1	6	-0.288042	0.433132	20.8001	20.3741	19.8069	19.8766	19.7993	20.441
KIF2A_HUMAN	Kinesin-like protein KIF2A	KIF2A	79955	1	1.56	1	-0.926065	0.016569	18.9013	18.706	18.9369	18.4141	17.7229	17.629
KIF2C_HUMAN	Kinesin-like protein KIF2C	KIF2C	81313	6	12.83	6	-0.557179	0.0933616	20.6103	20.06	20.0594	19.651	19.4272	19.98
KIF4A_HUMAN	Chromosome-associated kinesin KIF4A	KIF4A	139881	6	7.14	6	-0.780289	0.0587364	20.3589	19.4826	19.263	19.0956	18.7649	18.9033
KIFC1_HUMAN	Kinesin-like protein KIFC1	KIFC1	73748	8	20.21	7	0.152431	0.829353	20.8206	19.7	18.0249	19.8869	19.2498	19.866
KINH_HUMAN	Kinesin-1 heavy chain	KIF5B	109685	19	26.17	19	-1.00478	0.015823	22.7662	23.1521	22.285	21.429	21.786	21.974
KITH_HUMAN	Thymidine kinase, cytosolic	TK1	25469	8	43.59	7	-1.60663	0.0518565	21.5794	20.2738	21.3644	20.9213	18.9396	18.5368
KLC1_HUMAN	Kinesin light chain 1	KLC1	65310	2	4.01	1	-0.699762	0.218791	17.5539	17.9945	17.9902	18.2976	16.3312	16.8106
KPLCE_HUMAN	Protein KPLCE	KPLCE	26238	2	8	2	0.972671	0.103202	22.2502	20.8005	20.8785	21.534	22.8353	22.4779
KPRP_HUMAN	Keratinocyte proline-rich protein	KPRP	64136	20	47.67	20	1.25049	0.0970855	23.889	21.6988	22.4235	24.3083	24.4654	22.9891
KPYM_HUMAN	Pyruvate kinase PKM	PKM	57937	44	75.71	44	-0.731449	0.0667403	26.3431	26.0529	26.7804	26.0856	25.1934	25.7029
KR87P_HUMAN	Putative keratin-87 protein	KRT87P	29117	31	62.75	7	1.18152	0.656378	22.3792	20.18	27.7731	27.9751	25.9094	19.9924
KTN1_HUMAN	Kinectin	KTN1	156275	14	14.22	12	-0.0288692	0.943591	22.3896	22.4892	21.226	21.7391	22.1848	22.0943
L0R5A1_HUMAN	Alternative protein CSF2RB	CSF2RB	11646	2	10.19	2	0.123286	0.759514	30.3763	30.6354	30.7619	29.9108	31.0987	31.1339
L0R6C4_HUMAN	Alternative protein ANKRD11	ANKRD11	25294	1	3.45	1	-0.342495	0.382597	21.9565	22.2303	22.287	21.0719	22.2254	22.149
LAP2B_HUMAN	Lamina-associated polypeptide 2, isoforms beta/gamma	LAP2B	50670	8	29.74	6	-0.302481	0.350568	21.1526	20.4829	20.4689	20.5872	20.5229	20.0869
LARP1_HUMAN	La-related protein 1	LARP1	123510	3	3.65	3	-0.364195	0.463748	19.1139	17.9936	17.3067	18.0261	17.6528	17.6427
LARP4_HUMAN	La-related protein 4	LARP4	80596	2	4.83	2	-0.341426	0.173695	18.4603	18.2854	18.1872	17.9456	18.0221	17.941
LASP1_HUMAN	LIM and SH3 domain protein 1	LASP1	29717	10	43.68	10	-0.660091	0.0315257	23.1072	23.2082	22.7655	22.2641	22.3409	22.4956
LBR_HUMAN	Delta(14)-sterol reductase LBR	LBR	70703	3	6.18	3	-0.521805	0.134005	19.5493	19.761	18.8565	18.7312	18.8722	18.998
LC7L2_HUMAN	Putative RNA-binding protein Luc7-like 2	LUC7L2	46514	3	10.2	3	-0.96162	0.242209	20.7272	20.7758	18.1014	18.9363	19.416	18.3673
LC7L3_HUMAN	Luc7-like protein 3	LUC7L3	51466	6	20.6	5	0.656884	0.228786	19.9782	20.1464	18.3621	19.9168	20.2295	20.3111
LCN1_HUMAN	Lipocalin-1	LCN1	19250	2	12.5	2	0.180814	0.705858	21.0137	19.2985	19.791	20.1015	20.4819	20.0622
LDHA_HUMAN	L-lactate dehydrogenase A chain	LDHA	36689	14	39.46	13	-0.879553	0.00789552	23.578	23.8368	23.9125	22.8789	22.7738	23.0358
LDHB_HUMAN	L-lactate dehydrogenase B chain	LDHB	36638	10	29.04	9	-0.280467	0.363044	22.5834	21.9965	22.6246	21.9492	22.4048	22.0092
LEG1_HUMAN	Galectin-1	LGALS1	14716	6	57.04	6	-0.624716	0.272133	22.6192	22.1313	21.653	21.772	20.4493	22.308
LEG7_HUMAN	Galectin-7	LGALS7	15075	4	38.97	4	0.313795	0.523164	20.1086	18.8559	20.3542	19.7858	20.6278	19.8464
LIMA1_HUMAN	LIM domain and actin-binding protein 1	LIMA1	85226	7	11.2	7	0.127253	0.632262	21.9461	21.8746	21.5146	21.6775	22.0268	22.0129
LIMS1_HUMAN	LIM and senescent cell antigen-like-containing domain protein 1	LIMS1	37251	3	12.31	3	-0.712974	0.016616	20.2317	20.3509	20.1777	19.6096	19.3979	19.614
LIS1_HUMAN	Platelet-activating factor acetylhydrolase IB subunit beta	PAFAH1B1	46638	1	3.66	1	-0.82387	0.00975221	18.2211	18.1787	18.5068	17.3982	17.51	17.5268
LMCD1_HUMAN	LIM and cysteine-rich domains protein 1	LMCD1	40833	5	17.53	5	-0.97704	0.0259609	19.9537	19.3712	19.7116	19.0803	18.0982	18.9268
LMNA_HUMAN	Prelamin-A/C	LMNA	74139	41	57.83	41	0.0430043	0.860183	26.2985	26.2777	26.4008	26.1456	26.5433	26.417
LMNB1_HUMAN	Lamin-B1	LMNB1	66408	30	46.08	28	-0.267683	0.304118	24.6991	24.5292	24.3235	24.1832	24.4265	24.1391
LMNB2_HUMAN	Lamin-B2	LMNB2	69948	18	26.94	16	0.175792	0.544846	22.8323	23.1113	22.5941	22.6878	23.1666	23.2107
LPPRC_HUMAN	Leucine-rich PPR motif-containing protein, mitochondrial	LRPPRC	157905	28	26.47	27	-1.21329	0.00343454	23.4815	23.8408	24.0035	22.5054	22.3128	22.8677
LRC59_HUMAN	Leucine-rich repeat-containing protein 59	LRRC59	34930	7	36.48	7	-0.59231	0.0512481	22.2762	22.1706	21.8492	21.5262	21.6802	21.3127
LSM12_HUMAN	Protein LSM12	LSM12	21701	1	6.67	1	-0.169426	0.553303	18.4486	18.8232	18.8632	18.2601	18.8496	18.5171
LYSC_HUMAN	Lysozyme C	LYZ	16537	3	31.76	2	0.119887	0.770293	21.0109	20.1191	21.3349	21.0714	21.2568	20.4963
M1IP1_HUMAN	Mid1-interacting protein 1	MID1IP1	20202	5	42.62	3	0.575889	0.409822	17.8273	19.4696	18.4871	20.3517	18.1184	19.0415
MAGA4_HUMAN	Melanoma-associated antigen 4	MAGEA4	34899	5	15.46	5	-0.328585	0.210823	21.2356	21.0667	21.2831	21.0059	20.6403	20.9534
MAGB2_HUMAN	Melanoma-associated antigen B2	MAGEB2	35277	3	10.97	3	-0.327565	0.306744	19.915	20.3139	19.6823	19.5805	19.3491	19.9989
MAGD2_HUMAN	Melanoma-associated antigen D2	MAGED2	64954	7	17.49	7	-0.11054	0.726903	20.9955	20.7393	20.1011	20.5003	20.3588	20.6452
MAP4_HUMAN	Microtubule-associated protein 4	MAP4	121005	9	11.81	9	-1.52598	0.00280139	21.7091	21.2427	20.958	19.3139	19.8532	20.1647
MARE1_HUMAN	Microtubule-associated protein RP/EB family member 1	MAPRE1	29999	1	5.97	1	-0.184432	0.613035	18.4195	18.4754	18.7842	17.8174	18.327	18.9814
MATR3_HUMAN	Matrin-3	MATR3	94623	20	27.63	20	-0.47336	0.0999439	23.868	23.8595	23.8103	23.6927	23.2378	23.1873
MCA3_HUMAN	Eukaryotic translation elongation factor 1 epsilon-1	EEF1E1	19811	2	12.07	2	-1.19659	0.00451901	18.6191	17.953	18.5967	17.4102	17.1469	17.0218
MCCA_HUMAN	Methylcrotonoyl-CoA carboxylase subunit alpha, mitochondrial	MCCC1	80473	36	54.07	34	-1.04185	0.00452157	25.4293	25.7515	25.9855	24.7293	24.612	24.6994
MCCB_HUMAN	Methylcrotonoyl-CoA carboxylase beta chain, mitochondrial	MCCC2	61333	5	11.72	4	-1.6085	0.00872506	20.4011	19.5303	20.1753	17.5811	18.7525	18.9476
MCES_HUMAN	mRNA cap guanine-N7 methyltransferase	RNMT	54844	6	14.71	6	-0.317808	0.48077	20.6543	21.4239	19.847	20.1624	20.6133	20.1961
MCM2_HUMAN	DNA replication licensing factor MCM2	MCM2	101896	10	12.72	10	-0.754601	0.0352702	22.0618	21.9294	21.5769	20.7975	21.0247	21.4821
MCM3_HUMAN	DNA replication licensing factor MCM3	MCM3	90981	17	27.6	17	-0.662181	0.231769	23.2031	22.6316	21.4768	22.3806	21.4082	21.5362
MCM4_HUMAN	DNA replication licensing factor MCM4	MCM4	96558	6	8.23	6	-0.499584	0.263328	20.6111	20.301	20.1863	20.2816	18.9975	20.3206
MCM5_HUMAN	DNA replication licensing factor MCM5	MCM5	82286	10	20.44	8	-0.539206	0.281645	21.674	21.9488	20.2881	20.6768	21.0172	20.5992
MCM6_HUMAN	DNA replication licensing factor MCM6	MCM6	92889	10	13.52	10	-1.10728	0.00205836	21.8402	21.883	21.8969	20.8842	20.8441	20.5699
MCM7_HUMAN	DNA replication licensing factor MCM7	MCM7	81308	17	27.96	17	-0.596632	0.10099	22.3829	22.4541	22.1777	22.0102	21.1696	22.0449
MDHM_HUMAN	Malate dehydrogenase, mitochondrial	MDH2	35503	8	36.39	8	-0.739812	0.20081	20.4848	19.9456	21.24	20.7987	19.312	19.3403
MEMO1_HUMAN	Protein MEMO1	MEMO1	33733	5	23.57	5	-1.45556	0.086773	19.7575	19.3581	20.9861	20.0817	17.6643	17.9889
METK2_HUMAN	S-adenosylmethionine synthase isoform type-2	MAT2A	43661	1	3.8	1	0.395078	0.232094	17.2031	18.1131	17.7278	18.2106	17.9602	18.0585
MGN2_HUMAN	Protein mago nashi homolog 2	MAGOHB	17276	3	27.03	3	0.234432	0.650093	21.0083	20.9818	19.9748	19.9966	21.0966	21.5749
MGST3_HUMAN	Glutathione S-transferase 3, mitochondrial	MGST3	16516	2	17.76	2	-1.72641	0.117992	19.1329	19.5891	20.6086	20.2937	17.2869	16.5709
MIC60_HUMAN	MICOS complex subunit MIC60	IMMT	83678	6	11.74	6	-0.639302	0.140588	21.7395	21.1302	20.4962	20.2436	20.8842	20.3203
MIF_HUMAN	Macrophage migration inhibitory factor	MIF	12476	3	17.39	3	-0.589425	0.0367511	22.0012	21.9935	22.1948	21.4876	21.3495	21.5841
MIRO2_HUMAN	Mitochondrial Rho GTPase 2	RHOT2	68118	3	4.85	2	-0.862419	0.0101432	18.3704	18.6489	18.8846	17.7593	17.8158	17.7416
MK01_HUMAN	Mitogen-activated protein kinase 1	MAPK1	41390	2	6.39	2	-0.928732	0.0420369	19.4602	19.5753	20.3269	19.0589	18.2984	19.2189
ML12A_HUMAN	Myosin regulatory light chain 12A	MYL12A	19794	12	63.16	11	-0.527182	0.115792	23.7682	23.6599	22.9814	23.0435	22.7973	22.9871
MOES_HUMAN	Moesin	MSN	67820	37	55.98	35	-0.6679	0.0274897	25.4383	25.4477	25.8132	24.7947	24.9397	24.9612
MOV10_HUMAN	Helicase MOV-10	MOV10	113671	4	5.38	3	-0.909358	0.05453	18.9461	18.7023	18.7318	18.6581	17.7715	17.2224
MSH2_HUMAN	DNA mismatch repair protein Msh2	MSH2	104743	12	17.24	11	-0.573879	0.255826	20.9434	21.4802	20.5375	21.269	19.7109	20.2596
MSH6_HUMAN	DNA mismatch repair protein Msh6	MSH6	152786	17	15.74	14	-0.785727	0.0302626	22.3344	22.3249	21.8129	21.3878	21.0548	21.6723
MT2_HUMAN	Metallothionein-2	MT2A	6042	3	52.46	3	0.220893	0.725852	17.1902	18.6168	19.6637	18.426	18.9646	18.7428
MTA2_HUMAN	Metastasis-associated protein MTA2	MTA2	75023	5	10.48	4	-0.0257575	0.961613	20.5999	20.8488	19.2933	19.4778	20.606	20.5809
MTREX_HUMAN	Exosome RNA helicase MTR4	MTREX	117805	7	10.65	6	-0.44945	0.377556	19.4587	19.2073	19.7969	20.0672	18.3458	18.7016
MY18A_HUMAN	Unconventional myosin-XVIIIa	MYO18A	233115	3	2.34	3	-1.04963	0.0262061	18.5129	18.996	18.0244	17.9489	17.4323	17.0032
MYH10_HUMAN	Myosin-10	MYH10	228999	42	25.15	20	-0.878787	0.0354742	22.7474	22.288	21.6171	21.4565	21.3207	21.2389
MYH9_HUMAN	Myosin-9	MYH9	226532	149	59.23	146	-0.573411	0.037996	28.0692	27.9545	28.1007	27.5745	27.4696	27.3601
MYL6_HUMAN	Myosin light polypeptide 6	MYL6	16930	13	70.2	13	-0.730639	0.0338428	24.3311	24.0883	24.6387	23.3551	23.6136	23.8975
MYO1B_HUMAN	Unconventional myosin-Ib	MYO1B	131985	6	6.69	6	-0.87597	0.30016	20.522	20.2505	19.4365	20.5642	17.4476	19.5692
MYO1C_HUMAN	Unconventional myosin-Ic	MYO1C	121682	15	20.32	15	-0.845365	0.0743976	22.0288	22.4075	22.0557	21.6042	20.4871	21.8645
NACAM_HUMAN	Nascent polypeptide-associated complex subunit alpha, muscle-specific form	NACA	205422	4	2.65	4	-0.148787	0.742761	20.8298	20.7908	21.4885	20.5937	21.746	20.3231
NAT10_HUMAN	RNA cytidine acetyltransferase	NAT10	115730	9	11.22	9	-0.37071	0.207913	21.0471	20.8084	20.5847	20.1796	20.4346	20.7139
NCBP1_HUMAN	Nuclear cap-binding protein subunit 1	NCBP1	91839	4	5.32	3	-2.07533	0.0258015	19.3504	19.9948	19.6714	15.8334	18.3266	18.6306
NCKP1_HUMAN	Nck-associated protein 1	NCKAP1	128790	8	8.51	8	-1.31588	0.0117107	20.9889	20.9727	20.6541	20.1217	18.7849	19.7615
NDKA_HUMAN	Nucleoside diphosphate kinase A	NME1	17149	8	46.71	1	-0.109929	0.741597	20.1341	20.4013	19.5765	19.5506	20.0885	20.143
NDUA4_HUMAN	Cytochrome c oxidase subunit NDUFA4	NDUFA4	9370	1	12.35	1	-0.121158	0.753531	19.49	19.6153	18.7335	18.6088	19.3507	19.5158
NEBU_HUMAN	Nebulin	NEB	772914	1	0.1	1	1.97809	0.024077	19.1566	19.0131	21.4187	21.3743	22.4565	21.6919
NELFB_HUMAN	Negative elongation factor B	NELFB	65697	2	3.45	2	-0.0918347	0.83843	16.7566	16.834	17.863	17.5518	16.421	17.2053
NEP1_HUMAN	Ribosomal RNA small subunit methyltransferase NEP1	EMG1	26720	2	12.7	2	0.179795	0.80954	16.5543	18.6909	19.0148	19.059	18.2072	17.5331
NH2L1_HUMAN	NHP2-like protein 1	SNU13	14174	2	18.75	2	-0.847576	0.136388	19.8885	20.3377	20.2557	18.2284	20.1714	19.5395
NOL11_HUMAN	Nucleolar protein 11	NOL11	81124	5	9.87	5	0.0379164	0.95719	19.1983	20.7311	18.0588	19.9574	18.8417	19.3029
NONO_HUMAN	Non-POU domain-containing octamer-binding protein	NONO	54232	20	40.13	19	-0.277635	0.265414	24.8348	24.7473	24.6584	24.3563	24.4102	24.6412
NOP2_HUMAN	Probable 28S rRNA (cytosine(4447)-C(5))-methyltransferase	NOP2	89302	5	7.64	5	0.610463	0.21382	20.1233	20.8705	19.5914	20.1187	21.1873	21.1106
NOP56_HUMAN	Nucleolar protein 56	NOP56	66050	12	28.11	10	-0.333631	0.553889	21.4022	22.0876	21.1165	21.7517	21.7893	20.0644
NOP58_HUMAN	Nucleolar protein 58	NOP58	59578	11	24.39	11	-0.209271	0.677249	21.6313	21.9084	20.4372	21.7761	20.7486	20.8243
NP1L1_HUMAN	Nucleosome assembly protein 1-like 1	NAP1L1	45374	9	25.58	9	-1.22963	0.0239469	22.65	22.818	22.8998	22.4639	21.3254	20.8895
NPL4_HUMAN	Nuclear protein localization protein 4 homolog	NPLOC4	68120	8	18.09	7	-0.720348	0.0766871	20.718	20.4176	19.7963	20.0025	19.5274	19.2409
NPM_HUMAN	Nucleophosmin	NPM1	32575	14	46.26	13	-0.222108	0.505495	23.7553	23.3955	24.0612	23.8951	23.5533	23.0972
NPM3_HUMAN	Nucleoplasmin-3	NPM3	19344	1	8.99	1	-0.33335	0.445548	18.1844	18.7911	19.2888	19.0072	18.3743	17.8826
NSUN2_HUMAN	RNA cytosine C(5)-methyltransferase NSUN2	NSUN2	86471	5	9.65	4	-0.584112	0.130477	20.211	20.4226	19.4766	19.6885	19.0876	19.5818
NU107_HUMAN	Nuclear pore complex protein Nup107	NUP107	106374	7	10.59	7	-0.135829	0.803186	20.3344	20.645	18.7725	19.3529	19.8878	20.1038
NU155_HUMAN	Nuclear pore complex protein Nup155	NUP155	155199	5	4.82	4	-1.40469	0.0227645	19.5085	19.8017	19.8323	19.4011	17.7564	17.7709
NU160_HUMAN	Nuclear pore complex protein Nup160	NUP160	162121	7	6.75	6	-0.793611	0.0419576	19.4151	19.4357	19.9513	19.2775	18.4437	18.7002
NUCL_HUMAN	Nucleolin	NCL	76614	20	28.31	20	0.0526955	0.824115	25.1286	25.1002	25.2053	25.3396	25.2321	25.0205
NUDC_HUMAN	Nuclear migration protein nudC	NUDC	38243	4	14.2	4	-1.0507	0.00917231	19.6608	20.1303	19.6603	18.3884	19.075	18.8358
NUMA1_HUMAN	Nuclear mitotic apparatus protein 1	NUMA1	238260	24	16.93	21	-0.769364	0.103535	22.6927	22.3228	21.5649	21.1444	22.0371	21.0908
NUP37_HUMAN	Nucleoporin Nup37	NUP37	36708	3	12.27	3	-2.39311	0.0245663	22.5296	19.1205	20.7243	17.7281	18.857	18.6099
NUP50_HUMAN	Nuclear pore complex protein Nup50	NUP50	50144	2	6.2	2	0.590545	0.277801	19.3699	19.1442	17.5801	18.9545	19.4603	19.451
NUP85_HUMAN	Nuclear pore complex protein Nup85	NUP85	75019	4	7.93	3	0.219454	0.549655	18.132	18.8453	17.9408	18.9769	18.3339	18.2656
NUP93_HUMAN	Nuclear pore complex protein Nup93	NUP93	93488	7	12.82	7	-0.127631	0.675589	19.6992	20.2523	19.789	20.1559	19.6826	19.519
NUP98_HUMAN	Nuclear pore complex protein Nup98-Nup96	NUP98	197579	6	3.52	6	-1.18868	0.0917647	20.2329	20.6814	19.3338	18.1435	18.4164	20.1222
NXF1_HUMAN	Nuclear RNA export factor 1	NXF1	70182	2	4.36	2	-0.249746	0.422385	18.024	18.4355	17.8416	17.5095	17.8822	18.1601
OCAD2_HUMAN	OCIA domain-containing protein 2	OCIAD2	16954	3	20.78	3	-1.07193	0.0815891	19.1423	19.1006	19.6149	19.4097	17.6766	17.5558
ODP2_HUMAN	Dihydrolipoyllysine-residue acetyltransferase component of pyruvate dehydrogenase complex, mitochondrial	DLAT	68997	3	5.87	3	-1.51938	0.03604	19.2173	19.7139	19.6411	18.9207	18.4305	16.6629
OGT1_HUMAN	UDP-N-acetylglucosamine--peptide N-acetylglucosaminyltransferase 110 kDa subunit	OGT	116925	5	6.5	5	-1.76231	0.000928308	19.8399	19.9062	19.6461	17.9206	17.6022	18.5825
OLA1_HUMAN	Obg-like ATPase 1	OLA1	44744	4	13.38	4	-1.10766	0.0186292	20.1743	19.9357	20.77	19.7312	18.7989	19.0269
OSB10_HUMAN	Oxysterol-binding protein-related protein 10	OSBPL10	83970	1	1.31	1	-0.778437	0.0530388	17.6947	17.7228	18.0546	17.4609	17.2332	16.4426
OSBL9_HUMAN	Oxysterol-binding protein-related protein 9	OSBPL9	83185	2	3.12	1	-1.22222	0.0119343	18.0131	17.8718	18.5772	17.3371	17.1219	16.3364
OST48_HUMAN	Dolichyl-diphosphooligosaccharide--protein glycosyltransferase 48 kDa subunit	DDOST	50801	5	13.38	3	-0.782231	0.0975531	20.1177	20.3806	21.4921	19.5955	20.1301	19.9181
OSTC_HUMAN	Oligosaccharyltransferase complex subunit OSTC	OSTC	16829	1	8.05	1	-0.933134	0.0370593	17.6116	17.5764	18.5224	17.264	17.0895	16.5574
P5CR1_HUMAN	Pyrroline-5-carboxylate reductase 1, mitochondrial	PYCR1	33361	3	13.17	3	-0.748403	0.0817524	20.0199	20.8078	21.0025	19.528	19.7269	20.33
P5CR3_HUMAN	Pyrroline-5-carboxylate reductase 3	PYCR3	28663	1	4.01	1	-0.0492518	0.872783	18.1695	18.3081	18.9087	18.4749	18.152	18.6117
P5CS_HUMAN	Delta-1-pyrroline-5-carboxylate synthase	ALDH18A1	87302	10	15.22	10	-0.083972	0.839607	22.1729	22.2411	21.3806	21.1909	22.0314	22.3205
P66B_HUMAN	Transcriptional repressor p66-beta	GATAD2B	65261	2	4.05	2	-0.410072	0.283447	18.0709	18.6395	17.6347	17.3273	17.7138	18.0738
PA2G4_HUMAN	Proliferation-associated protein 2G4	PA2G4	43787	10	32.23	10	-0.184478	0.575726	22.4396	22.8294	22.5125	22.2104	22.947	22.0707
PABP1_HUMAN	Polyadenylate-binding protein 1	PABPC1	70671	21	37.42	20	0.160041	0.649281	24.1433	24.2799	24.4957	24.1334	25.1066	24.159
PABP2_HUMAN	Polyadenylate-binding protein 2	PABPN1	32749	3	13.4	3	0.329497	0.319703	18.0479	18.2837	18.8912	19.0027	18.5842	18.6243
PABP4_HUMAN	Polyadenylate-binding protein 4	PABPC4	70783	14	27.02	6	-0.449548	0.177174	21.6684	22.0022	22.1906	21.0914	21.8486	21.5726
PACN3_HUMAN	Protein kinase C and casein kinase substrate in neurons protein 3	PACSIN3	48487	3	9.2	2	0.337038	0.551626	18.0982	17.7904	16.049	17.5776	17.6	17.7711
PALLD_HUMAN	Palladin	PALLD	150564	8	6.8	7	-1.5951	0.0616107	22.1049	21.8137	20.1671	18.8435	19.4491	21.0078
PARP1_HUMAN	Poly [ADP-ribose] polymerase 1	PARP1	113084	31	36.79	30	-0.521238	0.0812096	24.3503	24.4428	24.2598	24.1637	23.6197	23.7058
PARVA_HUMAN	Alpha-parvin	PARVA	42244	3	10.22	3	-1.29364	0.00926756	19.3047	18.886	18.1257	17.1914	17.6373	17.6068
PCBP1_HUMAN	Poly(rC)-binding protein 1	PCBP1	37498	14	51.97	14	-0.313377	0.206499	23.9937	24.1252	23.9315	23.7466	23.7791	23.5848
PCBP2_HUMAN	Poly(rC)-binding protein 2	PCBP2	38580	9	29.59	6	-0.905304	0.00824857	22.9768	23.2475	23.0072	22.1153	21.9855	22.4148
PCCA_HUMAN	Propionyl-CoA carboxylase alpha chain, mitochondrial	PCCA	80059	44	61.13	44	-1.44475	0.00102797	26.2667	26.0687	26.605	24.9776	24.6312	24.9974
PCCB_HUMAN	Propionyl-CoA carboxylase beta chain, mitochondrial	PCCB	58216	11	28.01	11	-1.46898	0.014746	22.1546	20.9148	21.2122	20.1131	19.2785	20.483
PCNA_HUMAN	Proliferating cell nuclear antigen	PCNA	28769	5	24.9	5	-0.504596	0.158474	22.4204	21.8712	22.2579	21.2853	21.5863	22.164
PDC6I_HUMAN	Programmed cell death 6-interacting protein	PDCD6IP	96023	7	10.94	5	-0.119783	0.687768	20.5485	20.3654	19.9963	19.8199	20.3786	20.3524
PDIA1_HUMAN	Protein disulfide-isomerase	P4HB	57116	10	25.39	10	-0.515574	0.165555	21.3926	21.1149	22.1631	21.0878	21.1806	20.8554
PDIA3_HUMAN	Protein disulfide-isomerase A3	PDIA3	56782	6	15.84	6	-0.405541	0.144333	21.1581	21.335	20.9717	20.8485	20.5233	20.8764
PDIA6_HUMAN	Protein disulfide-isomerase A6	PDIA6	48121	10	30.68	9	-0.629429	0.0831648	21.7053	21.3013	22.1414	21.3716	20.8238	21.0643
PDLI2_HUMAN	PDZ and LIM domain protein 2	PDLIM2	37459	3	13.35	3	-0.451146	0.203837	19.8551	19.5613	18.8661	18.8264	18.9418	19.1609
PDLI4_HUMAN	PDZ and LIM domain protein 4	PDLIM4	35398	6	23.03	6	-0.0182888	0.971184	21.9105	22.1366	20.7389	20.8391	21.9682	21.9238
PDLI5_HUMAN	PDZ and LIM domain protein 5	PDLIM5	63945	3	9.56	2	-0.746629	0.0484949	19.6992	19.9012	19.3984	18.4643	18.9596	19.3349
PDLI7_HUMAN	PDZ and LIM domain protein 7	PDLIM7	49845	5	12.25	5	-0.293028	0.397014	21.8124	22.1167	21.3249	21.2519	21.2353	21.8877
PDS5A_HUMAN	Sister chromatid cohesion protein PDS5 homolog A	PDS5A	150830	6	6.66	6	-1.00282	0.0309167	20.1295	19.9727	20.0051	19.5556	19.2654	18.2779
PELO_HUMAN	Protein pelota homolog	PELO	43359	1	2.86	1	0.292556	0.450518	17.2715	17.7105	18.0407	18.4133	18.1224	17.3647
PESC_HUMAN	Pescadillo homolog	PES1	68003	4	6.12	4	-0.316829	0.355606	20.4405	20.5254	20.8534	20.288	19.8051	20.7756
PGK1_HUMAN	Phosphoglycerate kinase 1	PGK1	44615	13	39.81	13	-0.792738	0.0748964	23.7075	23.5907	24.4132	23.7294	22.8172	22.7866
PHB1_HUMAN	Prohibitin 1	PHB1	29804	6	29.78	5	0.00743316	0.976011	20.9578	21.1723	21.046	20.863	21.2715	21.064
PICAL_HUMAN	Phosphatidylinositol-binding clathrin assembly protein	PICALM	70755	2	3.53	2	-0.244024	0.337415	18.3452	18.3405	18.6939	18.192	18.1422	18.3133
PIP_HUMAN	Prolactin-inducible protein	PIP	16572	5	36.3	5	-0.0767616	0.891741	21.1153	20.3703	22.0542	21.9449	20.8122	20.5524
PKP1_HUMAN	Plakophilin-1	PKP1	82861	11	20.08	9	1.01128	0.454849	22.1006	18.732	23.0687	22.6298	23.8109	20.4944
PLAK_HUMAN	Junction plakoglobin	JUP	81745	36	55.3	34	0.713229	0.451394	24.9779	22.5648	25.1832	25.5547	25.8431	23.4677
PLAP_HUMAN	Phospholipase A-2-activating protein	PLAA	87157	10	17.61	10	-0.143651	0.80766	20.6598	21.0342	18.9003	19.8626	19.8846	20.4161
PLEC_HUMAN	Plectin	PLEC	531791	253	55.02	247	-0.484411	0.0699436	28.5393	28.726	28.5275	27.9966	28.1581	28.1848
PLRG1_HUMAN	Pleiotropic regulator 1	PLRG1	57194	3	8.17	3	-0.614356	0.220341	19.3906	18.5974	18.5996	18.9616	18.3638	17.4191
PLSL_HUMAN	Plastin-2	LCP1	70288	3	5.9	3	-0.768884	0.409139	17.5636	17.4762	20.7655	17.8925	17.46	18.146
PP1A_HUMAN	Serine/threonine-protein phosphatase PP1-alpha catalytic subunit	PPP1CA	37512	15	49.09	15	-0.302253	0.252666	22.8107	22.8684	22.8546	22.8271	22.4003	22.3995
PP1B_HUMAN	Serine/threonine-protein phosphatase PP1-beta catalytic subunit	PPP1CB	37187	13	46.18	3	-0.346073	0.277327	20.5805	20.4506	20.532	20.6863	19.9266	19.912
PP1G_HUMAN	Serine/threonine-protein phosphatase PP1-gamma catalytic subunit	PPP1CC	36984	12	43.03	1	-0.722576	0.149954	18.251	18.152	18.3781	18.4271	17.4962	16.69
PP2AA_HUMAN	Serine/threonine-protein phosphatase 2A catalytic subunit alpha isoform	PPP2CA	35594	6	25.89	6	-0.645231	0.143799	20.1718	20.4015	20.8275	20.1975	20.2001	19.0675
PP2BA_HUMAN	Protein phosphatase 3 catalytic subunit alpha	PPP3CA	58688	4	7.68	4	-1.50812	0.156788	21.2264	20.5946	20.7267	18.2128	18.1051	21.7055
PPAC_HUMAN	Low molecular weight phosphotyrosine protein phosphatase	ACP1	18042	4	31.65	4	-0.358926	0.370108	21.1706	20.8196	20.1659	19.8394	20.5163	20.7236
PPIA_HUMAN	Peptidyl-prolyl cis-trans isomerase A	PPIA	18012	19	71.52	19	-0.367078	0.168549	25.6863	25.3844	25.6449	25.3889	25.0858	25.1396
PPIB_HUMAN	Peptidyl-prolyl cis-trans isomerase B	PPIB	23743	9	44.44	8	-0.000297676	0.999303	23.0617	23.1112	22.235	22.5256	23.049	22.8325
PPID_HUMAN	Peptidyl-prolyl cis-trans isomerase D	PPID	40764	1	2.43	1	-0.545841	0.134404	18.5307	19.2655	18.6408	17.8506	18.5059	18.443
PPM1G_HUMAN	Protein phosphatase 1G	PPM1G	59272	2	3.66	2	0.143208	0.609624	19.9946	19.8971	19.4366	19.7665	19.8471	20.1443
PRC1_HUMAN	Protein regulator of cytokinesis 1	PRC1	71607	2	3.39	2	-0.387163	0.462453	18.8843	17.0626	18.5658	18.0894	17.6071	17.6548
PRDX1_HUMAN	Peroxiredoxin-1	PRDX1	22110	17	75.38	16	-0.373876	0.175677	26.1661	26.1529	26.0135	25.7295	25.4796	26.0016
PRDX2_HUMAN	Peroxiredoxin-2	PRDX2	21892	7	32.32	6	-0.475964	0.230015	22.5573	22.3426	22.1361	21.9082	21.2339	22.466
PRDX3_HUMAN	Thioredoxin-dependent peroxide reductase, mitochondrial	PRDX3	27693	4	17.19	4	-0.885948	0.0606104	20.2848	20.6568	20.5368	19.7841	18.8168	20.2197
PRDX4_HUMAN	Peroxiredoxin-4	PRDX4	30540	7	32.47	2	-0.795276	0.180689	19.5042	19.2337	19.4225	17.4865	18.6259	19.6622
PRDX5_HUMAN	Peroxiredoxin-5, mitochondrial	PRDX5	22086	5	30.84	4	-0.546403	0.37475	21.0522	20.9774	19.7851	19.0917	20.0581	21.0257
PRDX6_HUMAN	Peroxiredoxin-6	PRDX6	25035	7	41.96	6	0.716571	0.262764	20.6628	20.3221	21.3313	21.5122	22.5924	20.3613
PRI2_HUMAN	DNA primase large subunit	PRIM2	58806	2	5.5	2	-1.07364	0.00447975	17.594	17.7907	17.1757	16.4301	16.42	16.4894
PRKDC_HUMAN	DNA-dependent protein kinase catalytic subunit	PRKDC	469089	110	30.79	101	-0.949836	0.00397303	26.0011	26.1259	25.8789	25.0586	25.0382	25.0596
PROF1_HUMAN	Profilin-1	PFN1	15054	11	77.14	11	-0.689007	0.0756951	23.1179	23.3433	24.1462	22.7841	22.7445	23.0117
PRP19_HUMAN	Pre-mRNA-processing factor 19	PRPF19	55181	14	36.71	13	-0.536607	0.0537092	23.8517	23.7797	23.5087	23.1675	23.1482	23.2145
PRP6_HUMAN	Pre-mRNA-processing factor 6	PRPF6	106925	7	8.93	6	-2.40838	0.00233326	20.7576	20.0188	20.6987	17.1846	17.9838	19.0815
PRP8_HUMAN	Pre-mRNA-processing-splicing factor 8	PRPF8	273600	16	8.69	14	-0.47523	0.112951	21.5386	21.6698	21.592	20.791	21.443	21.1407
PRS10_HUMAN	26S proteasome regulatory subunit 10B	PSMC6	44173	5	21.08	4	-1.66863	0.0715467	20.1809	19.4848	19.6677	19.252	16.2152	18.8603
PRS6A_HUMAN	26S proteasome regulatory subunit 6A	PSMC3	49204	7	21.64	6	-1.63331	0.00078899	21.2406	21.0231	21.8113	19.6425	19.8189	19.7137
PRS7_HUMAN	26S proteasome regulatory subunit 7	PSMC2	48634	3	9.01	3	-1.1733	0.040185	19.459	19.3379	19.55	17.2188	18.7513	18.8569
PRS8_HUMAN	26S proteasome regulatory subunit 8	PSMC5	45626	5	18.97	3	0.0481456	0.909097	18.2594	19.3902	19.6811	19.3707	18.9915	19.113
PSA3_HUMAN	Proteasome subunit alpha type-3	PSMA3	28433	2	8.63	2	0.66978	0.11117	18.446	19.3334	18.2668	18.9578	19.5647	19.5331
PSA4_HUMAN	Proteasome subunit alpha type-4	PSMA4	29484	2	12.26	2	-0.530124	0.0796296	19.6056	19.5313	19.6055	19.2018	19.261	18.6891
PSA6_HUMAN	Proteasome subunit alpha type-6	PSMA6	27399	3	16.26	3	-1.27242	0.0277685	20.5508	20.806	19.204	19.226	18.8129	18.7047
PSA7_HUMAN	Proteasome subunit alpha type-7	PSMA7	27887	6	38.31	6	-0.362703	0.256484	21.0704	20.7306	20.9639	20.7849	20.808	20.084
PSB1_HUMAN	Proteasome subunit beta type-1	PSMB1	26489	3	17.84	2	-0.720775	0.0996566	20.3304	19.917	20.8375	19.0346	19.9747	19.9133
PSB2_HUMAN	Proteasome subunit beta type-2	PSMB2	22836	1	5.47	1	-0.708617	0.371674	17.1345	17.9186	19.2996	18.7416	16.6391	16.8461
PSB5_HUMAN	Proteasome subunit beta type-5	PSMB5	28480	6	28.9	4	-0.0954584	0.695561	19.9371	19.8469	19.5475	19.6765	19.7138	19.6549
PSB6_HUMAN	Proteasome subunit beta type-6	PSMB6	25358	2	8.79	2	-0.295807	0.443928	19.843	19.9168	19.6338	18.7611	19.8171	19.9279
PSD11_HUMAN	26S proteasome non-ATPase regulatory subunit 11	PSMD11	47464	4	11.37	4	-1.63775	0.0072525	20.1919	20.7559	20.1902	17.9817	18.7079	19.5352
PSD13_HUMAN	26S proteasome non-ATPase regulatory subunit 13	PSMD13	42945	2	5.85	2	-0.789105	0.227423	19.4577	19.4938	19.978	17.4724	19.743	19.3467
PSDE_HUMAN	26S proteasome non-ATPase regulatory subunit 14	PSMD14	34577	1	4.19	1	-0.225197	0.496414	18.5399	18.6545	19.0678	18.078	18.5712	18.9374
PSMD1_HUMAN	26S proteasome non-ATPase regulatory subunit 1	PSMD1	105836	4	7.03	3	0.684775	0.337621	19.4711	17.0644	19.203	19.7842	19.236	18.7727
PSMD2_HUMAN	26S proteasome non-ATPase regulatory subunit 2	PSMD2	100200	10	13.77	10	-0.198867	0.438598	21.3994	21.6377	21.5805	21.2572	21.1796	21.5843
PSMD3_HUMAN	26S proteasome non-ATPase regulatory subunit 3	PSMD3	60978	7	16.85	6	-0.119889	0.686992	20.1944	20.0814	19.6756	19.5015	19.9806	20.1096
PSME3_HUMAN	Proteasome activator complex subunit 3	PSME3	29506	3	16.14	3	-0.296909	0.343223	19.0738	19.3097	18.5792	18.7069	18.4448	18.9202
PSPC1_HUMAN	Paraspeckle component 1	PSPC1	58744	5	14.15	5	-0.181953	0.883753	22.8419	20.9546	18.9436	20.1656	22.7461	19.2825
PTBP1_HUMAN	Polypyrimidine tract-binding protein 1	PTBP1	59633	12	29.26	9	-0.591913	0.133959	23.4092	23.0494	23.8182	23.1831	23.031	22.2869
PTN1_HUMAN	Tyrosine-protein phosphatase non-receptor type 1	PTPN1	49967	5	13.1	4	-0.548191	0.193973	20.4243	20.3951	19.7819	19.034	19.6797	20.2431
PTN23_HUMAN	Tyrosine-protein phosphatase non-receptor type 23	PTPN23	178974	2	1.77	2	-0.246126	0.559444	17.4588	18.8177	18.1899	17.5132	18.1073	18.1076
PUF60_HUMAN	Poly(U)-binding-splicing factor PUF60	PUF60	59875	4	9.12	4	-0.504371	0.359327	20.6923	20.5902	18.8431	19.392	19.5649	19.6555
PUR2_HUMAN	Trifunctional purine biosynthetic protein adenosine-3	GART	107767	6	8.12	5	-1.15709	0.0102835	19.9078	20.6095	20.7663	19.4944	18.9021	19.4158
PUR6_HUMAN	Bifunctional phosphoribosylaminoimidazole carboxylase/phosphoribosylaminoimidazole succinocarboxamide synthetase	PAICS	47079	19	49.88	19	-0.751937	0.0731848	23.6667	23.5511	23.9855	23.4993	22.3338	23.1142
PUR8_HUMAN	Adenylosuccinate lyase	ADSL	54889	9	27.48	8	-0.302873	0.320183	21.6413	21.7895	21.8391	21.3399	21.1243	21.897
PWP2_HUMAN	Periodic tryptophan protein 2 homolog	PWP2	102452	5	7.94	4	-0.353153	0.289416	19.257	19.4614	18.5673	18.8417	18.8228	18.5618
PYC_HUMAN	Pyruvate carboxylase, mitochondrial	PC	129634	71	64.69	70	-0.962783	0.0137547	27.5104	27.7159	28.2785	27.0542	26.6663	26.896
PYGB_HUMAN	Glycogen phosphorylase, brain form	PYGB	96696	5	6.17	5	-0.585108	0.466931	20.6344	20.7564	20.6786	18.23	20.8306	21.2535
PYR1_HUMAN	CAD protein	CAD	242984	15	9.17	15	-1.26338	0.0395149	21.8666	22.0913	21.6833	21.1095	19.4821	21.2594
PYRG1_HUMAN	CTP synthase 1	CTPS1	66690	7	16.58	7	-0.596138	0.135419	20.1935	20.8664	19.7767	19.3602	19.953	19.7349
Q32Q12_HUMAN	Nucleoside diphosphate kinase	NME1-NME2	32642	10	47.6	10	-0.110022	0.670806	23.866	23.4972	23.7558	23.5242	23.4402	23.8244
Q53GN4_HUMAN	WD repeat domain 1, isoform CRA_a (Fragment)	WDR1	66179	14	38.12	12	-1.01512	0.0130119	23.1998	23.3372	23.7874	22.7806	22.4586	22.0399
Q562V5_HUMAN	Actin-like protein (Fragment)	ACT	11431	3	49.51	1	0.00780201	0.989668	19.8697	19.1653	20.3818	20.4525	20.3851	18.6026
Q5TCU3_HUMAN	Tropomyosin 2	TPM2	32815	11	29.58	2	0.524202	0.258057	19.6993	18.6976	18.4153	18.9167	19.715	19.7532
Q6MZU1_HUMAN	Uncharacterized protein DKFZp686A1195	DKFZp686A1195	189618	4	2.96	4	0.807844	0.489336	17.8668	15.6596	20.4092	19.3613	18.2661	18.7318
RAB10_HUMAN	Ras-related protein Rab-10	RAB10	22541	4	22.5	2	-0.0993825	0.768592	18.078	18.0297	18.9672	18.3198	18.0958	18.3612
RAB1A_HUMAN	Ras-related protein Rab-1A	RAB1A	22678	4	27.8	4	-0.349377	0.227851	21.7499	21.5172	22.1242	21.2845	21.5895	21.469
RAB2A_HUMAN	Ras-related protein Rab-2A	RAB2A	23546	2	12.74	2	0.217387	0.695087	19.1241	17.7048	18.7249	17.8068	19.3149	19.0843
RAB5C_HUMAN	Ras-related protein Rab-5C	RAB5C	23483	3	16.67	3	-0.121052	0.704324	20.1332	19.9409	19.8045	19.3182	20.193	20.0043
RAC1_HUMAN	Ras-related C3 botulinum toxin substrate 1	RAC1	21450	2	10.42	2	-0.171796	0.549106	21.2283	21.0323	21.3294	20.6765	21.3666	21.0315
RACK1_HUMAN	Small ribosomal subunit protein RACK1	RACK1	35077	15	67.51	14	-0.349854	0.177512	24.8803	24.9807	25.0584	24.5144	24.8281	24.5274
RAD21_HUMAN	Double-strand-break repair protein rad21 homolog	RAD21	71690	2	3.33	2	-0.32019	0.593032	17.9264	18.812	17.3711	18.2469	16.6278	18.2743
RAE1L_HUMAN	mRNA export factor RAE1	RAE1	40968	2	6.52	2	-0.71068	0.126242	17.9469	18.3408	19.4462	17.8391	17.9281	17.8347
RAGP1_HUMAN	Ran GTPase-activating protein 1	RANGAP1	63542	12	27.6	11	-1.22984	0.0337154	23.6093	24.091	23.6457	22.6828	21.6113	23.3623
RALY_HUMAN	RNA-binding protein Raly	RALY	32463	6	23.53	5	-0.75116	0.0372351	22.1949	22.2233	22.055	20.983	21.3944	21.8423
RAN_HUMAN	GTP-binding nuclear protein Ran	RAN	24423	9	44.91	9	-0.279595	0.314475	23.4736	23.6721	23.971	23.5254	23.1999	23.5526
RANG_HUMAN	Ran-specific GTPase-activating protein	RANBP1	23310	4	32.34	3	-0.624597	0.102818	22.2589	21.9769	21.8203	21.5426	20.8144	21.8253
RBBP4_HUMAN	Histone-binding protein RBBP4	RBBP4	47656	11	33.88	11	-0.494748	0.0714542	22.9836	22.7403	22.7007	22.2818	22.4448	22.2138
RBBP5_HUMAN	Retinoblastoma-binding protein 5	RBBP5	59153	1	1.67	1	1.19408	0.106836	15.7723	16.0177	17.427	16.6262	17.4981	18.675
RBM14_HUMAN	RNA-binding protein 14	RBM14	69492	12	23.17	12	-0.280349	0.356113	22.7426	22.885	22.1633	22.4119	22.4059	22.132
RBM25_HUMAN	RNA-binding protein 25	RBM25	100185	5	8.9	4	0.456288	0.482413	20.2332	20.4259	18.1182	19.9447	20.2671	19.9344
RBM39_HUMAN	RNA-binding protein 39	RBM39	59380	2	4.91	2	-0.461606	0.124456	19.9372	20.0307	20.4701	19.5495	19.9005	19.6031
RBM4_HUMAN	RNA-binding protein 4	RBM4	40314	2	7.14	2	-0.117665	0.718402	19.5014	19.6826	18.8338	18.9778	19.4752	19.2119
RBM8A_HUMAN	RNA-binding protein 8A	RBM8A	19889	2	17.24	2	-0.125126	0.669746	19.7047	19.2402	18.9699	19.0906	19.3692	19.0796
RBMX_HUMAN	RNA-binding motif protein, X chromosome	RBMX	42332	8	18.41	8	-0.489598	0.0678852	22.9983	22.872	22.8892	22.3233	22.5842	22.3832
RBP2_HUMAN	E3 SUMO-protein ligase RanBP2	RANBP2	358199	15	7.32	15	-0.791693	0.133726	21.5155	21.9372	20.4259	19.9497	20.9283	20.6256
RBP56_HUMAN	TATA-binding protein-associated factor 2N	TAF15	61830	5	14.02	3	-1.4401	0.0925969	20.1798	19.5093	20.4756	19.9208	18.9525	16.9711
RCC1_HUMAN	Regulator of chromosome condensation	RCC1	44969	7	22.8	5	0.810212	0.0831913	21.2624	21.5641	21.5496	21.4665	22.9141	22.4262
RCC2_HUMAN	Protein RCC2	RCC2	56085	10	27.78	9	0.780042	0.0349407	21.0872	21.2592	21.046	21.6132	22.4224	21.6967
RECQ1_HUMAN	ATP-dependent DNA helicase Q1	RECQL	73457	17	24.96	17	-0.96003	0.04327	22.5002	22.64	22.0053	22.0678	20.7839	21.4137
RENT1_HUMAN	Regulator of nonsense transcripts 1	UPF1	124345	11	13.29	10	-0.155271	0.53822	20.9156	21.0908	20.6308	20.7052	20.6854	20.7808
RFA1_HUMAN	Replication protein A 70 kDa DNA-binding subunit	RPA1	68138	27	51.14	27	-0.243476	0.484031	24.3986	24.7612	24.4534	24.8817	24.1297	23.8714
RFC1_HUMAN	Replication factor C subunit 1	RFC1	128255	2	2.09	2	-1.1151	0.0223833	18.569	18.7321	18.1473	17.6331	16.646	17.824
RFC3_HUMAN	Replication factor C subunit 3	RFC3	40556	4	15.17	4	-2.46849	0.00822053	19.8936	19.9929	20.0278	16.898	16.4833	19.1275
RFC4_HUMAN	Replication factor C subunit 4	RFC4	39682	5	20.11	5	-1.0755	0.0460714	20.6779	20.3069	19.9107	19.0254	18.564	20.0796
RHOC_HUMAN	Rho-related GTP-binding protein RhoC	RHOC	22006	5	39.38	4	-0.665515	0.478973	20.2949	18.2941	19.6519	20.6516	17.826	17.7668
RINI_HUMAN	Ribonuclease inhibitor	RNH1	49973	16	54.45	16	-0.286798	0.323458	23.0105	22.7614	22.3731	22.5454	22.2293	22.5099
RIR2_HUMAN	Ribonucleoside-diphosphate reductase subunit M2	RRM2	44878	4	15.17	4	-1.69983	0.0466174	20.1136	19.7501	19.4563	19.1838	16.4184	18.6182
RL10_HUMAN	Large ribosomal subunit protein uL16	RPL10	24577	5	11.68	4	-0.599379	0.377212	19.8575	17.9848	19.2818	18.1407	19.4955	17.6898
RL10A_HUMAN	Large ribosomal subunit protein uL1	RPL10A	24831	4	20.74	4	-0.0248876	0.963631	23.0398	22.0917	22.9505	22.5388	23.6726	21.796
RL11_HUMAN	Large ribosomal subunit protein uL5	RPL11	20252	6	35.39	6	-0.326763	0.242114	22.9883	23.375	23.1198	22.5614	22.9923	22.9491
RL12_HUMAN	Large ribosomal subunit protein uL11	RPL12	17819	6	54.55	6	-0.308771	0.231987	23.3845	23.6179	23.2435	23.1764	23.1521	22.9911
RL13_HUMAN	Large ribosomal subunit protein eL13	RPL13	24261	3	16.11	3	0.0437185	0.911266	21.0707	21.0826	21.0907	20.4268	21.8256	21.1227
RL13A_HUMAN	Large ribosomal subunit protein uL13	RPL13A	23577	5	24.63	5	0.280163	0.346177	21.2356	21.669	21.0997	21.4448	21.9086	21.4913
RL15_HUMAN	Large ribosomal subunit protein eL15	RPL15	24146	6	31.86	6	0.475788	0.235116	21.6316	21.6731	21.7381	21.6756	22.9114	21.8831
RL17_HUMAN	Large ribosomal subunit protein uL22	RPL17	21397	4	27.72	4	-0.0883857	0.780908	20.8158	20.9718	21.6643	21.2485	21.0592	20.879
RL18_HUMAN	Large ribosomal subunit protein eL18	RPL18	21634	3	19.68	3	0.265471	0.491	21.7342	22.2156	21.9417	21.6242	22.8578	22.2059
RL18A_HUMAN	Large ribosomal subunit protein eL20	RPL18A	20762	4	26.14	4	-0.0465709	0.861894	20.8955	21.1692	21.4161	21.2453	21.1943	20.9015
RL19_HUMAN	Large ribosomal subunit protein eL19	RPL19	23466	2	13.27	2	0.0253113	0.952464	20.0038	20.1109	20.4059	19.5765	21.0391	19.9809
RL21_HUMAN	Large ribosomal subunit protein eL21	RPL21	18565	1	9.38	1	0.236817	0.530783	19.9589	20.42	19.9022	19.6713	20.5587	20.7616
RL22_HUMAN	Large ribosomal subunit protein eL22	RPL22	14787	5	39.84	4	0.131385	0.732681	22.5405	23.0173	22.7563	22.2359	23.4913	22.981
RL23_HUMAN	Large ribosomal subunit protein uL14	RPL23	14865	5	30.71	5	0.0971792	0.695037	21.7152	21.5163	21.5808	21.5419	21.9298	21.6322
RL23A_HUMAN	Large ribosomal subunit protein uL23	RPL23A	17695	3	14.1	3	-0.161438	0.747006	21.1109	21.3047	20.8141	20.2579	21.985	20.5025
RL24_HUMAN	Large ribosomal subunit protein eL24	RPL24	17779	4	19.11	4	0.392699	0.371021	20.9699	20.6871	21.235	20.5164	21.8862	21.6677
RL27_HUMAN	Large ribosomal subunit protein eL27	RPL27	15798	3	27.94	3	0.0580383	0.925378	20.9293	21.1197	21.4723	19.9185	22.3375	21.4394
RL27A_HUMAN	Large ribosomal subunit protein uL15	RPL27A	16561	3	22.3	3	-0.123981	0.750462	21.6607	22.0234	22.2381	21.1316	22.2631	22.1555
RL28_HUMAN	Large ribosomal subunit protein eL28	RPL28	15748	1	7.3	1	0.335167	0.289727	18.3697	18.4501	18.5067	18.9876	19.0711	18.2732
RL3_HUMAN	Large ribosomal subunit protein uL3	RPL3	46109	7	22.83	7	0.0889997	0.763258	21.1581	21.1898	21.7046	21.4881	21.6947	21.1367
RL30_HUMAN	Large ribosomal subunit protein eL30	RPL30	12784	8	59.13	8	-0.302032	0.234811	22.0685	22.2189	22.0259	21.7378	21.9898	21.6796
RL31_HUMAN	Large ribosomal subunit protein eL31	RPL31	14463	2	18.4	2	0.460533	0.375278	19.9688	20.5035	20.6965	20.0585	21.8344	20.6576
RL34_HUMAN	Large ribosomal subunit protein eL34	RPL34	13293	1	5.98	1	0.157067	0.735279	18.8477	18.7345	18.5936	18.0896	19.8121	18.7452
RL35_HUMAN	Large ribosomal subunit protein uL29	RPL35	14551	1	8.13	1	0.792449	0.157349	19.4846	19.7736	19.1687	19.2185	21.1181	20.4676
RL35A_HUMAN	Large ribosomal subunit protein eL33	RPL35A	12538	2	14.55	2	-0.553667	0.449748	20.5611	20.6636	20.3043	18.3058	21.1007	20.4615
RL36_HUMAN	Large ribosomal subunit protein eL36	RPL36	12254	2	12.38	2	-0.651096	0.42754	19.4086	19.8049	19.8575	19.2973	20.5442	17.2762
RL38_HUMAN	Large ribosomal subunit protein eL38	RPL38	8218	4	35.71	4	-0.46051	0.196148	22.0843	22.6223	22.9441	22.3129	22.2271	21.7291
RL4_HUMAN	Large ribosomal subunit protein uL4	RPL4	47697	11	31.62	10	-0.192563	0.608962	22.3271	22.6463	22.8719	22.3052	23.0589	21.9036
RL40_HUMAN	Ubiquitin-ribosomal protein eL40 fusion protein	UBA52	14728	7	39.84	7	0.287712	0.387271	25.0882	25.4123	25.7774	25.3403	26.0831	25.7177
RL5_HUMAN	Large ribosomal subunit protein uL18	RPL5	34363	6	20.2	6	-0.209355	0.406131	21.6958	22.0758	22.0409	21.732	21.7942	21.6581
RL6_HUMAN	Large ribosomal subunit protein eL6	RPL6	32728	4	16.32	4	-0.100118	0.79271	20.7948	20.7833	21.8624	21.1026	21.261	20.7765
RL7_HUMAN	Large ribosomal subunit protein uL30	RPL7	29226	12	47.58	12	0.159939	0.667718	23.2841	22.8267	22.8564	22.893	23.82	22.734
RL7A_HUMAN	Large ribosomal subunit protein eL8	RPL7A	29996	7	29.32	7	0.196736	0.681066	21.8199	21.5022	22.0911	21.4822	22.996	21.5252
RL8_HUMAN	Large ribosomal subunit protein uL2	RPL8	28025	5	28.4	4	0.542429	0.148256	21.5385	21.677	22.1341	21.9174	22.851	22.2084
RL9_HUMAN	Large ribosomal subunit protein uL6	RPL9	21863	5	23.44	4	0.299966	0.433098	20.7853	20.9416	19.8457	21.1296	20.6975	20.6453
RLA0_HUMAN	Large ribosomal subunit protein uL10	RPLP0	34274	11	45.43	11	-0.391167	0.189859	23.6517	23.9959	24.1924	23.6462	23.7329	23.2874
RLA1_HUMAN	Large ribosomal subunit protein P1	RPLP1	11514	3	79.82	2	-0.217065	0.805281	18.8192	18.8417	21.1138	20.5119	19.6352	17.9764
RLA2_HUMAN	Large ribosomal subunit protein P2	RPLP2	11665	4	69.57	4	0.834216	0.274935	19.4926	19.9911	21.0846	21.016	22.2925	19.7625
ROA0_HUMAN	Heterogeneous nuclear ribonucleoprotein A0	HNRNPA0	30841	4	22.3	4	-0.0719094	0.850399	20.9603	21.7867	22.1051	21.785	21.6617	21.1897
ROA1_HUMAN	Heterogeneous nuclear ribonucleoprotein A1	HNRNPA1	38747	26	50.27	26	-0.476563	0.0985991	25.9387	25.6837	25.9013	25.6068	25.3728	25.1144
ROA2_HUMAN	Heterogeneous nuclear ribonucleoproteins A2/B1	HNRNPA2B1	37430	26	60.91	24	-0.420481	0.0968971	25.9752	26.055	25.9012	25.5248	25.5931	25.5521
ROA3_HUMAN	Heterogeneous nuclear ribonucleoprotein A3	HNRNPA3	39595	15	34.39	14	-0.240927	0.371156	24.1484	24.372	24.1092	24.1991	24.0166	23.6911
RPA1_HUMAN	DNA-directed RNA polymerase I subunit RPA1	POLR1A	194811	4	3.2	3	-0.705505	0.166788	17.8205	19.2601	18.244	18.3065	17.6081	17.2935
RPB1_HUMAN	DNA-directed RNA polymerase II subunit RPB1	POLR2A	217176	4	2.89	4	1.0944	0.0632958	17.9622	18.2984	19.5044	20.2483	19.7158	19.0841
RPB2_HUMAN	DNA-directed RNA polymerase II subunit RPB2	POLR2B	133897	6	6.81	5	0.699533	0.143088	19.2055	20.3787	19.3878	19.7567	20.6591	20.6548
RPN1_HUMAN	Dolichyl-diphosphooligosaccharide--protein glycosyltransferase subunit 1	RPN1	68569	11	23.72	11	-0.230851	0.382095	21.8347	22.0161	21.6591	21.8393	21.5337	21.4444
RRBP1_HUMAN	Ribosome-binding protein 1	RRBP1	152456	17	17.59	13	-0.570454	0.201409	22.0332	22.0482	20.7925	20.8317	20.9858	21.3449
RRP5_HUMAN	Protein RRP5 homolog	PDCD11	208701	5	3.15	4	-0.84067	0.0390994	17.9779	17.8399	17.3946	16.3538	17.1358	17.2006
RS10_HUMAN	Small ribosomal subunit protein eS10	RPS10	18898	4	32.12	4	-0.0781525	0.866848	20.5876	20.8542	21.771	21.6536	20.9326	20.3921
RS11_HUMAN	Small ribosomal subunit protein uS17	RPS11	18431	4	27.85	4	0.632297	0.102465	21.0727	21.3722	21.4623	21.3474	22.4115	22.045
RS12_HUMAN	Small ribosomal subunit protein eS12	RPS12	14515	9	70.45	9	-0.8095	0.0182273	22.8483	22.8085	23.1866	22.3177	22.2603	21.8369
RS13_HUMAN	Small ribosomal subunit protein uS15	RPS13	17222	6	37.75	6	0.0670803	0.837519	22.676	22.5504	22.8115	22.4393	23.324	22.4758
RS14_HUMAN	Small ribosomal subunit protein uS11	RPS14	16273	4	29.8	4	-1.47287	0.150613	24.6714	24.5139	24.2789	23.9769	24.3273	20.7413
RS15A_HUMAN	Small ribosomal subunit protein uS8	RPS15A	14840	7	52.31	7	-0.459864	0.292602	22.6059	22.6644	23.1958	21.6065	22.9732	22.5068
RS16_HUMAN	Small ribosomal subunit protein uS9	RPS16	16445	6	35.62	6	0.0536631	0.870842	22.2198	22.2739	22.9515	22.2988	22.9166	22.3908
RS17_HUMAN	Small ribosomal subunit protein eS17	RPS17	15550	8	58.52	7	-0.449004	0.275673	21.3929	21.1179	21.4171	21.6232	20.6453	20.3123
RS18_HUMAN	Small ribosomal subunit protein uS13	RPS18	17719	9	46.71	8	0.465972	0.423129	21.6316	21.9763	22.344	22.3066	23.5878	21.4554
RS19_HUMAN	Small ribosomal subunit protein eS19	RPS19	16060	7	37.93	7	0.119532	0.732222	21.1628	21.2451	21.3431	20.9192	22.0127	21.1778
RS2_HUMAN	Small ribosomal subunit protein uS5	RPS2	31324	4	18.43	4	0.202524	0.552048	21.0125	21.1466	21.6128	21.4195	21.9227	21.0372
RS20_HUMAN	Small ribosomal subunit protein uS10	RPS20	13373	3	25.21	3	-0.340353	0.4762	23.313	23.2171	23.2329	21.9221	23.6485	23.1713
RS21_HUMAN	Small ribosomal subunit protein eS21	RPS21	9111	4	51.81	4	-0.324456	0.36612	20.2192	20.2232	19.6775	20.1578	19.7924	19.1963
RS23_HUMAN	Small ribosomal subunit protein uS12	RPS23	15808	2	16.08	2	-0.00833247	0.98597	21.4487	21.6657	21.2659	20.4909	22.2318	21.6325
RS24_HUMAN	Small ribosomal subunit protein eS24	RPS24	15423	2	20.3	2	-0.0493938	0.949795	17.9927	18.3517	19.9307	20.0272	18.5921	17.5076
RS25_HUMAN	Small ribosomal subunit protein eS25	RPS25	13742	4	24	4	0.570798	0.176631	21.773	21.9359	22.1056	21.8295	23.1905	22.5068
RS26L_HUMAN	Putative ribosomal protein eS26-like	RPS26P11	13002	1	7.83	1	0.771468	0.133135	20.0023	19.9384	20.5595	20.2631	21.8604	20.691
RS27L_HUMAN	Ribosomal protein eS27-like	RPS27L	9477	2	25	2	-0.615651	0.292731	19.6023	21.3698	20.2532	20.5324	19.2464	19.5995
RS28_HUMAN	Small ribosomal subunit protein eS28	RPS28	7841	1	17.39	1	-0.0108222	0.984388	20.6734	20.4866	21.7261	20.6402	21.9349	20.2786
RS29_HUMAN	Small ribosomal subunit protein uS14	RPS29	6677	1	19.64	1	-0.471583	0.134602	20.076	19.7238	20.3401	19.5418	19.8356	19.3478
RS3_HUMAN	Small ribosomal subunit protein uS3	RPS3	26688	16	61.32	14	-0.123467	0.64307	24.1426	24.3758	24.4716	23.9496	24.4618	24.2081
RS3A_HUMAN	Small ribosomal subunit protein eS1	RPS3A	29945	11	37.88	11	-0.230755	0.381593	23.5232	23.5613	23.7419	23.1519	23.6388	23.3435
RS4X_HUMAN	Small ribosomal subunit protein eS4, X isoform	RPS4X	29598	14	47.53	14	-0.232541	0.475873	23.6774	23.8329	24.2831	23.4385	24.14	23.5172
RS5_HUMAN	Small ribosomal subunit protein uS7	RPS5	22876	5	30.88	5	-0.154139	0.610537	22.6318	22.8701	22.3102	22.4287	22.7903	22.1307
RS6_HUMAN	Small ribosomal subunit protein eS6	RPS6	28681	4	18.88	3	0.789822	0.131967	20.3428	20.308	21.6895	21.0571	21.9831	21.6695
RS7_HUMAN	Small ribosomal subunit protein eS7	RPS7	22127	6	47.42	6	0.311516	0.438475	20.9161	21.5309	22.2104	22.0657	21.9666	21.5596
RS8_HUMAN	Small ribosomal subunit protein eS8	RPS8	24205	8	45.67	8	0.158016	0.663345	23.1276	23.2154	22.768	22.7831	23.8405	22.9615
RS9_HUMAN	Small ribosomal subunit protein uS4	RPS9	22591	6	24.74	6	0.405826	0.31985	22.2231	22.3304	22.1926	22.1998	23.4557	22.3081
RSSA_HUMAN	Small ribosomal subunit protein uS2	RPSA	32854	13	53.56	13	0.250021	0.451088	23.0242	23.2653	23.4323	23.3104	24.0218	23.1397
RT29_HUMAN	Small ribosomal subunit protein mS29	DAP3	45566	2	6.53	2	-1.71107	0.000836679	18.105	17.7157	18.652	16.4301	16.42	16.4894
RTCB_HUMAN	RNA-splicing ligase RtcB homolog	RTCB	55210	16	34.06	15	-0.659983	0.0279367	22.9644	23.0667	22.8937	22.484	22.0875	22.3734
RTRAF_HUMAN	RNA transcription, translation and transport factor protein	RTRAF	28068	10	45.49	10	-0.625924	0.100195	21.1985	21.2179	22.0827	21.1451	20.7948	20.6815
RU17_HUMAN	U1 small nuclear ribonucleoprotein 70 kDa	SNRNP70	51557	1	2.52	1	0.0921479	0.755011	18.7513	18.6517	18.2532	18.2727	18.8267	18.8333
RU2A_HUMAN	U2 small nuclear ribonucleoprotein A'	SNRPA1	28416	5	27.84	4	-0.0827396	0.887948	20.8893	20.9029	19.2141	19.8898	21.0206	19.8478
RUVB1_HUMAN	RuvB-like 1	RUVBL1	50228	12	37.06	12	-0.743052	0.0685748	22.5985	22.8582	22.3631	22.1218	21.233	22.2358
RUVB2_HUMAN	RuvB-like 2	RUVBL2	51157	13	33.69	12	-0.292443	0.287515	21.9613	22.4055	21.9856	21.8426	21.6481	21.9844
RUXE_HUMAN	Small nuclear ribonucleoprotein E	SNRPE	10804	2	25	2	-0.689226	0.0857565	20.5711	20.8383	21.3558	19.7375	20.6142	20.3458
RUXGL_HUMAN	Putative small nuclear ribonucleoprotein G-like protein 15	SNRPGP15	8544	2	26.32	2	-0.744723	0.371382	19.2995	18.9462	21.424	20.3128	18.6703	18.4525
S10A7_HUMAN	Protein S100-A7	S100A7	11471	9	65.35	8	0.416885	0.287682	21.809	21.1126	20.9047	21.9513	21.9529	21.1727
S10A8_HUMAN	Protein S100-A8	S100A8	10835	6	45.16	6	0.295601	0.347912	22.984	22.5267	23.1556	22.97	23.538	23.0452
S10A9_HUMAN	Protein S100-A9	S100A9	13242	8	57.02	8	0.49829	0.168234	22.7598	22.8857	23.3258	23.8344	23.6565	22.9752
S10AA_HUMAN	Protein S100-A10	S100A10	11203	2	27.84	2	-0.438984	0.0935295	22.0204	22.1015	22.2863	21.6297	21.7134	21.7481
S10AB_HUMAN	Protein S100-A11	S100A11	11740	3	34.29	3	-1.3664	0.205979	20.1316	18.6809	21.3283	20.4621	18.467	17.1126
S25A3_HUMAN	Solute carrier family 25 member 3	SLC25A3	40095	3	7.73	3	0.388186	0.50578	20.3268	18.3856	19.7154	20.5213	19.4808	19.5903
S61A1_HUMAN	Protein transport protein Sec61 subunit alpha isoform 1	SEC61A1	52265	5	18.49	4	-0.204034	0.506789	20.7261	21.031	20.6467	20.2742	20.4836	21.0338
SAFB1_HUMAN	Scaffold attachment factor B1	SAFB	102642	7	14.21	7	0.491374	0.421454	20.7221	20.6932	18.7649	20.3859	21.0305	20.2379
SAHH_HUMAN	Adenosylhomocysteinase	AHCY	47716	12	33.1	12	-0.46781	0.0880296	24.4133	24.2567	24.6567	23.8983	24.0177	24.0072
SAM50_HUMAN	Sorting and assembly machinery component 50 homolog	SAMM50	51976	8	18.98	8	-1.1985	0.0113852	21.9021	21.8809	21.9056	21.125	19.9923	20.9757
SAR1A_HUMAN	GTP-binding protein SAR1a	SAR1A	22367	2	11.62	2	-0.313385	0.421702	19.5596	20.5118	19.3628	19.406	19.295	19.7929
SARNP_HUMAN	SAP domain-containing ribonucleoprotein	SARNP	23671	3	18.1	2	0.0910752	0.81611	19.8688	19.1926	19.6806	19.2865	20.3657	19.3631
SBDS_HUMAN	Ribosome maturation protein SBDS	SBDS	28764	3	18	3	-0.0024311	0.993743	20.155	19.7758	19.3441	19.8386	19.4948	19.9343
SBSN_HUMAN	Suprabasin	SBSN	60541	3	18.31	3	0.789208	0.069311	18.8599	18.9732	19.3572	20.5517	19.6001	19.4061
SC22B_HUMAN	Vesicle-trafficking protein SEC22b	SEC22B	24741	4	25.58	3	-0.815935	0.0127317	19.4958	19.929	19.6104	18.9989	18.8012	18.7873
SC23A_HUMAN	Protein transport protein Sec23A	SEC23A	86161	5	8.76	5	-2.27378	0.0585146	21.1633	17.6501	19.1714	18.4484	16.8772	15.8379
SC24A_HUMAN	Protein transport protein Sec24A	SEC24A	119749	1	1.19	1	0.672821	0.289903	16.1894	16.253	16.9891	17.8096	15.8297	17.8106
SC24C_HUMAN	Protein transport protein Sec24C	SEC24C	118325	6	7.68	6	-0.406092	0.119911	19.6379	19.6327	19.5588	19.022	19.2408	19.3483
SC31A_HUMAN	Protein transport protein Sec31A	SEC31A	133015	6	5	6	-0.534631	0.16001	21.405	21.3721	20.8234	20.8547	20.1091	21.0328
SC61B_HUMAN	Protein transport protein Sec61 subunit beta	SEC61B	9974	2	26.04	2	-0.389193	0.178539	20.0638	20.3144	20.1455	19.4638	19.8346	20.0577
SEC13_HUMAN	Protein SEC13 homolog	SEC13	35541	4	18.63	3	-0.701423	0.34221	21.8625	20.148	19.6631	19.0403	19.6996	20.8295
SEP10_HUMAN	Septin-10	SEPTIN10	52593	7	18.94	5	-0.331291	0.296049	21.4271	21.6274	20.8198	20.7888	21.0239	21.0677
SEP11_HUMAN	Septin-11	SEPTIN11	49398	10	28.67	10	-0.696082	0.0430401	22.5778	22.5622	23.1139	22.3477	21.9178	21.9001
SEPT2_HUMAN	Septin-2	SEPTIN2	41487	10	36.57	9	-0.208559	0.433745	21.6569	21.4788	21.2247	21.0561	21.4398	21.2387
SEPT7_HUMAN	Septin-7	SEPTIN7	50680	9	32.95	7	-0.244006	0.451159	21.9597	21.0862	21.3915	21.4024	21.2931	21.0097
SEPT8_HUMAN	Septin-8	SEPTIN8	55756	4	10.35	1	-0.464261	0.133175	18.1861	18.2227	18.6454	17.5856	18.1232	17.9525
SEPT9_HUMAN	Septin-9	SEPTIN9	65401	10	23.55	7	-0.350542	0.302467	22.2358	22.3761	21.5978	21.5393	22.0722	21.5465
SERA_HUMAN	D-3-phosphoglycerate dehydrogenase	PHGDH	56650	10	26.27	10	-0.708497	0.131967	22.836	23.2152	22.7562	21.4072	22.3775	22.8972
SERB1_HUMAN	SERPINE1 mRNA-binding protein 1	SERBP1	44965	5	15.93	5	1.23949	0.131847	19.6019	19.4209	22.0609	21.0469	21.9792	21.7761
SERPH_HUMAN	Serpin H1	SERPINH1	46441	7	27.51	6	-0.651707	0.0365131	21.349	21.2034	21.3068	20.6103	20.3679	20.9259
SET_HUMAN	Protein SET	SET	33489	3	12.07	3	0.518835	0.130756	19.9915	19.6649	19.616	19.781	20.5601	20.4878
SF3A3_HUMAN	Splicing factor 3A subunit 3	SF3A3	58849	2	5.99	1	-0.606655	0.0400644	19.8371	20.0128	19.6989	19.0429	19.3739	19.312
SF3B1_HUMAN	Splicing factor 3B subunit 1	SF3B1	145830	16	17.56	14	0.0481368	0.896656	22.4095	22.4799	21.3611	22.1793	22.2376	21.978
SF3B3_HUMAN	Splicing factor 3B subunit 3	SF3B3	135577	19	22.1	18	-0.639734	0.0496355	23.2092	23.6677	22.9821	22.6009	22.5917	22.7472
SF3B4_HUMAN	Splicing factor 3B subunit 4	SF3B4	44386	2	8.73	1	0.0140453	0.970274	18.4741	19.2654	18.8569	18.2864	19.2931	19.0591
SFPQ_HUMAN	Splicing factor, proline- and glutamine-rich	SFPQ	76149	16	28.01	13	-0.370821	0.284466	24.1762	23.9323	24.5854	24.3098	23.7803	23.4913
SHRM3_HUMAN	Protein Shroom3	SHROOM3	216857	1	0.45	1	-0.799102	0.0642783	20.7702	21.224	21.8622	20.1188	20.5076	20.8328
SKP1_HUMAN	S-phase kinase-associated protein 1	SKP1	18658	1	7.98	1	-0.45416	0.17924	18.2025	17.9213	17.4984	17.6842	17.5185	17.0572
SLTM_HUMAN	SAFB-like transcription modulator	SLTM	117148	1	1.84	1	-0.417779	0.230516	18.0304	18.0928	18.6983	17.5128	18.2523	17.8029
SMC1A_HUMAN	Structural maintenance of chromosomes protein 1A	SMC1A	143233	8	7.14	8	-1.36337	0.00419472	20.8562	21.2296	21.6255	19.499	20.2553	19.8669
SMC2_HUMAN	Structural maintenance of chromosomes protein 2	SMC2	135656	10	8.77	10	-1.74137	0.0289671	21.9564	22.4164	21.8374	19.1072	20.1883	21.6906
SMC3_HUMAN	Structural maintenance of chromosomes protein 3	SMC3	141542	5	5.59	5	-2.21531	0.0163414	20.5101	20.7262	20.7988	16.7609	19.5006	19.1276
SMC4_HUMAN	Structural maintenance of chromosomes protein 4	SMC4	147182	8	7.38	8	-1.1608	0.0843209	21.3449	20.896	19.2496	18.8285	19.434	19.7456
SMCA5_HUMAN	SWI/SNF-related matrix-associated actin-dependent regulator of chromatin subfamily A member 5	SMARCA5	121905	8	8.75	7	0.803224	0.300228	22.0196	20.4053	22	21.8408	23.6634	21.3305
SMD1_HUMAN	Small nuclear ribonucleoprotein Sm D1	SNRPD1	13282	3	36.97	3	-1.06194	0.012125	20.5509	20.3283	20.5884	19.8298	19.5715	18.8804
SMD2_HUMAN	Small nuclear ribonucleoprotein Sm D2	SNRPD2	13527	2	16.1	2	-0.203809	0.584566	20.4694	20.2476	20.6276	19.5456	20.6357	20.5519
SMD3_HUMAN	Small nuclear ribonucleoprotein Sm D3	SNRPD3	13916	4	31.75	3	-0.473718	0.134071	21.2486	21.427	21.7906	20.6873	21.1426	21.2151
SMHD1_HUMAN	Structural maintenance of chromosomes flexible hinge domain-containing protein 1	SMCHD1	226374	8	4.84	7	-1.86416	0.0319692	19.8129	19.5831	19.4614	18.217	16.1101	18.9378
SMRC2_HUMAN	SWI/SNF complex subunit SMARCC2	SMARCC2	132879	5	5.68	5	-1.05994	0.244403	20.2579	20.2687	18.4383	16.9381	19.1123	19.7346
SMU1_HUMAN	WD40 repeat-containing protein SMU1	SMU1	57544	6	13.45	3	-0.494001	0.334825	19.3844	20.5125	21.1831	19.5919	19.8311	20.175
SMYD5_HUMAN	Histone-lysine N-trimethyltransferase SMYD5	SMYD5	47341	1	2.15	1	-0.137429	0.635192	18.2018	18.5616	18.2284	17.8342	18.5025	18.2428
SND1_HUMAN	Staphylococcal nuclease domain-containing protein 1	SND1	101997	23	33.08	22	-1.45195	0.00133173	23.5747	24.0154	23.4885	22.5437	22.019	22.1599
SNR40_HUMAN	U5 small nuclear ribonucleoprotein 40 kDa protein	SNRNP40	39311	2	7	2	-0.538191	0.140928	19.1189	19.4084	18.6767	18.0909	18.8643	18.6343
SNRPA_HUMAN	U1 small nuclear ribonucleoprotein A	SNRPA	31280	2	9.57	2	-0.758139	0.367836	18.761	20.3117	18.6982	17.4208	20.1266	17.9491
SNUT2_HUMAN	U4/U6.U5 tri-snRNP-associated protein 2	USP39	65381	2	4.78	2	-0.688518	0.0705716	18.4281	17.8234	18.5252	17.733	17.1378	17.8405
SNW1_HUMAN	SNW domain-containing protein 1	SNW1	61494	5	14.18	5	1.00593	0.323343	20.415	20.5627	16.9261	20.0702	20.3652	20.4863
SNX8_HUMAN	Sorting nexin-8	SNX8	52569	2	5.16	2	-0.987126	0.0201413	18.234	19.3017	18.728	17.7372	17.6429	17.9221
SON_HUMAN	Protein SON	SON	263830	2	0.95	2	-0.386115	0.377593	17.9923	18.5935	18.3514	18.2012	18.4705	17.1072
SP16H_HUMAN	FACT complex subunit SPT16	SUPT16H	119914	19	21.68	16	0.137144	0.702749	22.6936	22.3254	21.6866	22.402	22.0314	22.6835
SPAT7_HUMAN	Spermatogenesis-associated protein 7	SPATA7	67719	1	1.17	1	-0.690768	0.397112	24.7809	25.048	26.9417	23.5659	25.5224	25.6101
SPB1_HUMAN	pre-rRNA 2'-O-ribose RNA methyltransferase FTSJ3	FTSJ3	96558	3	4.49	3	0.00687167	0.990271	19.6367	19.3786	17.94	18.246	19.2835	19.4465
SPB12_HUMAN	Serpin B12	SERPINB12	46276	15	51.85	12	0.490764	0.299907	22.6722	21.0939	21.9182	22.0661	22.7298	22.3608
SPB3_HUMAN	Serpin B3	SERPINB3	44565	7	26.92	6	0.261766	0.509052	21.1583	20.5461	21.5223	21.337	21.8241	20.8509
SPSY_HUMAN	Spermine synthase	SMS	41268	2	5.19	2	-0.539386	0.263263	18.1395	17.1512	18.4403	16.7447	17.6026	17.7655
SPT6H_HUMAN	Transcription elongation factor SPT6	SUPT6H	199073	6	5.04	5	-0.0625908	0.887418	19.0868	18.6868	18.3519	19.4202	17.9441	18.5734
SPTB2_HUMAN	Spectrin beta chain, non-erythrocytic 1	SPTBN1	274609	49	26.48	48	-0.564309	0.0650126	24.3643	24.388	23.8365	23.5919	23.67	23.634
SPTN1_HUMAN	Spectrin alpha chain, non-erythrocytic 1	SPTAN1	284539	51	28.24	50	-0.477819	0.0883779	24.4981	24.6304	24.509	23.9516	24.3319	23.9205
SR140_HUMAN	U2 snRNP-associated SURP motif-containing protein	U2SURP	118292	5	6.12	5	-0.270746	0.589628	18.8614	20.0707	18.8503	19.0017	18.3267	19.6418
SRC8_HUMAN	Src substrate cortactin	CTTN	61586	6	19.27	5	-2.01518	0.000567387	20.672	20.6431	20.2751	18.905	17.9241	18.7155
SRP14_HUMAN	Signal recognition particle 14 kDa protein	SRP14	14570	2	17.65	2	-1.06244	0.00467831	18.7051	18.861	18.5013	17.6942	17.8436	17.3423
SRP68_HUMAN	Signal recognition particle subunit SRP68	SRP68	70730	6	15.79	6	-2.34497	0.0318456	20.2139	20.5905	20.4375	18.2199	16.1114	19.8757
SRP72_HUMAN	Signal recognition particle subunit SRP72	SRP72	74606	9	18.63	8	0.0331627	0.968365	20.2607	20.2907	17.3207	19.429	18.9025	19.6402
SRPRB_HUMAN	Signal recognition particle receptor subunit beta	SRPRB	29702	3	14.76	3	-0.347628	0.419956	19.2467	19.7749	19.3026	18.8663	18.5197	19.8953
SRRM1_HUMAN	Serine/arginine repetitive matrix protein 1	SRRM1	102335	1	1.33	1	0.0452523	0.871049	19.3497	18.942	19.5366	19.4304	19.4383	19.0954
SRRM2_HUMAN	Serine/arginine repetitive matrix protein 2	SRRM2	299615	4	2	4	0.287403	0.596572	20.0234	20.1992	18.3099	19.8439	19.5978	19.953
SRRT_HUMAN	Serrate RNA effector molecule homolog	SRRT	100666	4	5.94	4	0.584075	0.227159	20.2127	20.1188	18.7128	20.0539	20.4457	20.2969
SRSF1_HUMAN	Serine/arginine-rich splicing factor 1	SRSF1	27745	7	29.84	7	-0.277527	0.342723	22.38	22.1616	21.6741	21.6819	21.8287	21.8725
SRSF2_HUMAN	Serine/arginine-rich splicing factor 2	SRSF2	25476	6	18.1	4	0.252506	0.49936	20.2698	19.3006	19.338	19.6435	19.7801	20.2423
SRSF3_HUMAN	Serine/arginine-rich splicing factor 3	SRSF3	19330	5	28.66	4	-0.468509	0.183842	22.2934	22.2231	22.4624	21.916	22.3342	21.3233
SRSF5_HUMAN	Serine/arginine-rich splicing factor 5	SRSF5	31264	5	22.43	3	-0.42403	0.3375	19.559	19.1924	18.6618	18.5031	19.4386	18.1995
SRSF6_HUMAN	Serine/arginine-rich splicing factor 6	SRSF6	39587	6	16.57	6	0.0873628	0.758142	22.7499	22.8449	22.2074	22.6438	22.8586	22.5619
SRSF7_HUMAN	Serine/arginine-rich splicing factor 7	SRSF7	27367	5	19.75	5	-0.133439	0.653467	22.6313	22.7549	22.4066	22.2269	22.9014	22.2641
SRSF9_HUMAN	Serine/arginine-rich splicing factor 9	SRSF9	25542	3	14.93	3	-0.261691	0.577737	20.8136	20.5235	19.5095	20.1148	20.5255	19.4212
SSBP_HUMAN	Single-stranded DNA-binding protein, mitochondrial	SSBP1	17260	9	52.7	9	-1.13053	0.00923843	24.3278	24.3451	24.9965	23.1301	23.343	23.8047
SSRA_HUMAN	Translocon-associated protein subunit alpha	SSR1	32235	1	2.8	1	-0.123118	0.717086	19.3796	18.8818	19.1996	18.5511	19.53	19.0105
SSRP1_HUMAN	FACT complex subunit SSRP1	SSRP1	81075	8	16.08	6	0.549827	0.21589	21.8008	21.2322	20.2855	21.6157	21.6638	21.6885
STAT1_HUMAN	Signal transducer and activator of transcription 1-alpha/beta	STAT1	87335	7	12.4	5	-0.612071	0.105478	20.2359	19.8516	20.646	20.0709	19.4998	19.3266
STAT3_HUMAN	Signal transducer and activator of transcription 3	STAT3	88068	6	9.48	5	-0.642084	0.149891	20.3901	19.4912	19.6089	18.5484	19.3989	19.6165
STAU1_HUMAN	Double-stranded RNA-binding protein Staufen homolog 1	STAU1	63182	5	11.44	4	-0.414873	0.247617	20.3722	20.6457	19.8191	20.2134	19.4859	19.8932
STIP1_HUMAN	Stress-induced-phosphoprotein 1	STIP1	62639	15	25.05	15	-0.397188	0.211321	23.0201	22.6539	23.1563	22.6601	22.161	22.8176
STML2_HUMAN	Stomatin-like protein 2, mitochondrial	STOML2	38534	8	34.27	8	0.668606	0.411394	20.8772	20.7685	18.0094	20.4998	20.8576	20.3035
STMN1_HUMAN	Stathmin	STMN1	17303	2	15.44	2	-0.767441	0.133208	20.3369	19.7939	19.4604	19.5216	18.2064	19.5608
STRAP_HUMAN	Serine-threonine kinase receptor-associated protein	STRAP	38438	5	21.14	5	-0.425895	0.175022	20.757	20.5053	21.046	20.4159	20.0093	20.6055
STRP1_HUMAN	Striatin-interacting protein 1	STRIP1	95576	2	2.03	2	-0.581976	0.0588599	18.8645	18.525	19.1226	18.3655	18.2006	18.2002
STT3A_HUMAN	Dolichyl-diphosphooligosaccharide--protein glycosyltransferase subunit STT3A	STT3A	80530	4	4.96	4	-0.231195	0.712326	20.8639	20.9111	18.7976	19.6418	20.3707	19.8664
SUMO1_HUMAN	Small ubiquitin-related modifier 1	SUMO1	11557	2	27.72	2	-1.20383	0.0937126	20.2184	20.2954	19.8048	18.0803	18.255	20.3719
SUMO2_HUMAN	Small ubiquitin-related modifier 2	SUMO2	10871	2	23.16	2	-0.0610816	0.797083	21.5755	21.6269	21.6124	21.3835	21.7241	21.5241
SURF4_HUMAN	Surfeit locus protein 4	SURF4	30394	2	10.78	2	1.94025	1	15.7886	15.941	17.4733	18.3829	17.9734	18.6672
SYAC_HUMAN	Alanine--tRNA ligase, cytoplasmic	AARS1	106810	7	9.4	5	-0.823018	0.163706	18.6754	19.4489	20.0102	17.6346	18.7213	19.3096
SYDC_HUMAN	Aspartate--tRNA ligase, cytoplasmic	DARS1	57136	12	29.34	12	-1.0103	0.0122661	22.6862	23.1515	22.5531	21.6491	21.5343	22.1766
SYEP_HUMAN	Bifunctional glutamate/proline--tRNA ligase	EPRS1	170591	29	25.86	26	-1.03969	0.0125981	23.7579	24.0374	23.3319	22.7437	22.2888	22.9757
SYFA_HUMAN	Phenylalanine--tRNA ligase alpha subunit	FARSA	57564	2	4.92	2	-0.308361	0.332111	18.4756	19.0111	19.2014	18.8205	18.629	18.3135
SYFB_HUMAN	Phenylalanine--tRNA ligase beta subunit	FARSB	66116	5	9.68	3	-1.30503	0.0313635	18.9288	19.0464	19.5263	18.8774	17.0914	17.6176
SYIC_HUMAN	Isoleucine--tRNA ligase, cytoplasmic	IARS1	144498	25	26.7	25	-0.847394	0.0146745	23.325	23.741	23.4055	22.4173	22.6072	22.9049
SYK_HUMAN	Lysine--tRNA ligase	KARS1	68048	13	22.61	12	-0.440556	0.20116	22.2615	22.3854	21.5015	21.7218	21.6847	21.4203
SYLC_HUMAN	Leucine--tRNA ligase, cytoplasmic	LARS1	134466	11	10.63	11	-0.892933	0.0561563	22.1042	22.5792	21.7159	20.7722	21.0538	21.8945
SYMC_HUMAN	Methionine--tRNA ligase, cytoplasmic	MARS1	101116	7	8.56	6	-0.74424	0.170597	20.4372	21.2718	19.7451	19.3578	20.4464	19.4172
SYNC_HUMAN	Asparagine--tRNA ligase, cytoplasmic	NARS1	62943	13	21.53	12	-1.05654	0.00884575	22.602	22.5582	21.9609	21.1459	21.1956	21.6098
SYQ_HUMAN	Glutamine--tRNA ligase	QARS1	87799	19	30.97	19	-0.453312	0.127224	23.1782	23.2195	22.9925	22.5514	22.45	23.0289
SYRC_HUMAN	Arginine--tRNA ligase, cytoplasmic	RARS1	75379	15	29.39	15	-0.657689	0.0343213	22.6797	23.1207	22.7785	22.0415	22.2024	22.3619
SYSC_HUMAN	Serine--tRNA ligase, cytoplasmic	SARS1	58777	6	17.32	4	0.00210653	0.995868	19.7993	20.2795	19.0101	19.8191	19.9879	19.2881
SYTC_HUMAN	Threonine--tRNA ligase 1, cytoplasmic	TARS1	83435	3	5.12	3	-0.824992	0.0907127	19.1891	19.3791	20.4722	18.3938	19.2001	18.9715
SYVC_HUMAN	Valine--tRNA ligase	VARS1	140476	15	18.59	14	-0.743928	0.0200756	22.5086	22.6967	22.2759	21.5809	21.7557	21.9129
SYYC_HUMAN	Tyrosine--tRNA ligase, cytoplasmic	YARS1	59143	4	6.82	4	-0.790269	0.16325	19.6574	20.7871	20.9574	18.8182	20.0288	20.184
TAD2B_HUMAN	Transcriptional adapter 2-beta	TADA2B	48470	1	1.67	1	0.432831	0.488832	23.0165	21.5264	21.2817	21.4402	22.8749	22.8079
TADBP_HUMAN	TAR DNA-binding protein 43	TARDBP	44740	6	30.43	6	-0.502885	0.244949	20.799	20.9903	21.7008	21.2665	20.1239	20.591
TAGL2_HUMAN	Transgelin-2	TAGLN2	22391	17	80.4	17	-0.263927	0.302279	23.9406	23.8273	23.7074	23.4944	23.4161	23.7731
TB182_HUMAN	182 kDa tankyrase-1-binding protein	TNKS1BP1	181796	5	3.7	4	0.110986	0.715092	18.9093	18.7487	18.0898	18.5965	18.7172	18.7671
TBA1B_HUMAN	Tubulin alpha-1B chain	TUBA1B	50152	32	81.6	4	-0.756878	0.0435239	23.7891	23.2709	23.4406	23.2161	22.479	22.5348
TBA1C_HUMAN	Tubulin alpha-1C chain	TUBA1C	49895	29	75.28	27	-0.583229	0.061399	27.9061	27.6968	27.9833	27.5966	27.0132	27.2267
TBA3C_HUMAN	Tubulin alpha-3C chain	TUBA3C	49960	24	64.44	7	-0.821392	0.149108	23.8733	23.5451	24.3817	24.1484	22.3256	22.862
TBA4A_HUMAN	Tubulin alpha-4A chain	TUBA4A	49924	24	51.79	2	-0.0512811	0.938239	20.4311	19.9273	21.8679	21.5407	20.7854	19.7464
TBB2A_HUMAN	Tubulin beta-2A chain	TUBB2A	49907	39	60.9	6	-0.130193	0.874505	21.1163	21.1693	23.3833	22.7799	21.9573	20.541
TBB3_HUMAN	Tubulin beta-3 chain	TUBB3	50433	33	51.56	8	-0.318932	0.447249	21.7612	21.1446	22.2068	21.9291	21.3392	20.8875
TBB4B_HUMAN	Tubulin beta-4B chain	TUBB4B	49831	40	69.89	4	0.036236	0.920511	22.501	22.7533	23.4935	23.1411	22.5529	23.1626
TBB5_HUMAN	Tubulin beta chain	TUBB	49671	44	75.23	32	-0.5912	0.174281	26.8922	26.5337	27.4076	27.0194	25.9302	26.1103
TBB6_HUMAN	Tubulin beta-6 chain	TUBB6	49857	31	61.21	29	-0.490019	0.0878386	25.9241	25.6481	26.0168	25.5782	25.2128	25.3281
TBCB_HUMAN	Tubulin-folding cofactor B	TBCB	27326	2	8.2	2	-0.561203	0.244916	19.721	19.6596	18.6106	18.9391	18.1026	19.266
TBK1_HUMAN	Serine/threonine-protein kinase TBK1	TBK1	83642	2	4.12	2	-0.0347626	0.943792	18.5439	18.6345	17.5692	18.9696	18.201	17.4727
TBL3_HUMAN	Transducin beta-like protein 3	TBL3	89035	9	16.34	9	-0.100192	0.801803	20.3189	20.5982	19.2476	19.8871	19.9924	19.9846
TCP4_HUMAN	Activated RNA polymerase II transcriptional coactivator p15	SUB1	14395	4	25.98	4	-0.367094	0.183657	22.5983	22.1451	22.3854	22.0252	21.8417	22.1605
TCPA_HUMAN	T-complex protein 1 subunit alpha	TCP1	60344	20	43.88	16	-0.403083	0.130826	23.323	23.4964	23.5457	23.0393	22.8837	23.2329
TCPB_HUMAN	T-complex protein 1 subunit beta	CCT2	57488	16	47.29	16	-0.63978	0.0770838	22.8766	22.8792	23.1076	22.8261	21.8874	22.2305
TCPD_HUMAN	T-complex protein 1 subunit delta	CCT4	57924	19	44.53	18	-0.51144	0.110752	22.9587	23.0147	23.4266	22.772	22.2688	22.8249
TCPE_HUMAN	T-complex protein 1 subunit epsilon	CCT5	59671	12	31.61	10	-0.0343781	0.922497	22.0634	21.1855	21.7471	21.5295	21.2977	22.0657
TCPG_HUMAN	T-complex protein 1 subunit gamma	CCT3	60534	24	50.64	23	-0.731626	0.0173066	23.7843	23.8377	23.8588	23.2871	22.886	23.1128
TCPH_HUMAN	T-complex protein 1 subunit eta	CCT7	59367	23	46.78	23	-0.508037	0.0889223	23.5715	23.6902	24.0049	23.3134	23.0048	23.4242
TCPQ_HUMAN	T-complex protein 1 subunit theta	CCT8	59621	24	45.99	24	-0.290874	0.269294	24.451	24.5464	24.4279	23.9655	24.1454	24.4418
TCPZ_HUMAN	T-complex protein 1 subunit zeta	CCT6A	58024	10	30.13	9	-0.534146	0.128175	22.2434	22.7797	22.878	22.2354	21.6906	22.3727
TERA_HUMAN	Transitional endoplasmic reticulum ATPase	VCP	89322	21	38.34	20	-0.45874	0.117325	22.9339	23.1561	23.3582	22.7022	22.9121	22.4577
TF3C4_HUMAN	General transcription factor 3C polypeptide 4	GTF3C4	91982	1	1.09	1	-0.950468	0.0255495	17.9616	18.4393	19.0172	17.4286	17.3638	17.7742
TFAM_HUMAN	Transcription factor A, mitochondrial	TFAM	29097	3	12.2	3	-0.385017	0.445059	19.4935	19.5979	19.0104	17.9574	19.642	19.3474
TFR1_HUMAN	Transferrin receptor protein 1	TFRC	84871	4	5.53	4	-1.55148	0.00145748	18.8647	18.9734	19.5562	17.4554	17.3715	17.913
TGM1_HUMAN	Protein-glutamine gamma-glutamyltransferase K	TGM1	89787	9	16.52	7	1.60428	0.1775	20.9605	20.8318	16.8411	21.012	21.3563	21.078
TGM2_HUMAN	Protein-glutamine gamma-glutamyltransferase 2	TGM2	77329	4	7.57	3	-1.33325	0.195997	18.4985	16.9388	19.5852	18.7642	16.3652	15.8932
TGM3_HUMAN	Protein-glutamine gamma-glutamyltransferase E	TGM3	76632	9	19.62	7	1.04415	0.072509	20.8344	19.5477	21.0536	20.9391	22.0795	21.5496
THIM_HUMAN	3-ketoacyl-CoA thiolase, mitochondrial	ACAA2	41924	1	3.27	1	-0.700424	0.0854902	18.9725	18.9479	19.2735	17.6849	18.718	18.6897
THIO_HUMAN	Thioredoxin	TXN	11737	5	40	5	-0.160406	0.828551	21.381	19.6937	22.0292	21.9396	20.5225	20.1606
THOC2_HUMAN	THO complex subunit 2	THOC2	182775	3	2.13	3	-0.869022	0.242658	18.0792	18.0199	20.5194	17.8318	18.2969	17.8827
TIF1B_HUMAN	Transcription intermediary factor 1-beta	TRIM28	88550	14	24.55	12	0.0237035	0.939774	21.9612	21.6483	21.1525	21.8102	21.3306	21.6924
TIGAR_HUMAN	Fructose-2,6-bisphosphatase TIGAR	TIGAR	30063	2	10.37	2	-0.400833	0.478177	18.4013	17.0111	18.9715	17.7735	17.2663	18.1416
TKT_HUMAN	Transketolase	TKT	67878	9	21.03	9	-1.1728	0.121347	21.2301	20.3102	23.0613	20.542	20.281	20.2602
TLN1_HUMAN	Talin-1	TLN1	269767	78	45.42	73	-0.761788	0.0188232	25.4661	25.714	25.7632	25.0529	24.6267	24.9783
TMED9_HUMAN	Transmembrane emp24 domain-containing protein 9	TMED9	27277	2	8.51	2	0.0216405	0.973608	18.8425	19.1729	19.1523	17.6486	20.2537	19.3304
TMOD3_HUMAN	Tropomodulin-3	TMOD3	39595	2	8.52	2	-0.714842	0.108434	19.2078	18.1708	18.7985	17.447	18.3998	18.1858
TNPO1_HUMAN	Transportin-1	TNPO1	102355	12	16.59	12	-0.459786	0.138943	22.4092	22.598	23.1002	22.3998	22.1447	22.1835
TOM34_HUMAN	Mitochondrial import receptor subunit TOM34	TOMM34	34559	7	35.28	5	-0.944263	0.00923355	20.0185	20.2159	19.7789	19.3529	18.8779	18.9497
TOM40_HUMAN	Mitochondrial import receptor subunit TOM40 homolog	TOMM40	37893	3	9.14	3	1.61552	0.0243004	18.6112	18.9807	16.9735	19.2978	20.1864	19.9276
TOM70_HUMAN	Mitochondrial import receptor subunit TOM70	TOMM70	67455	5	10.86	5	-1.30359	0.0127458	20.8522	20.5471	21.0453	20.2217	19.4503	18.8617
TOP2A_HUMAN	DNA topoisomerase 2-alpha	TOP2A	174385	29	23.19	28	-0.0504932	0.869225	23.8029	22.9637	23.2333	23.4256	23.1189	23.3039
TOP2B_HUMAN	DNA topoisomerase 2-beta	TOP2B	183267	12	7.75	5	-0.226721	0.379819	20.3924	20.4394	20.0769	19.9516	20.2399	20.0372
TOP3A_HUMAN	DNA topoisomerase 3-alpha	TOP3A	112372	8	9.59	8	-2.18946	0.00952025	20.8704	21.1836	19.6361	19.3912	18.3275	17.403
TPIS_HUMAN	Triosephosphate isomerase	TPI1	26669	7	42.97	6	-0.19579	0.645433	20.4426	20.7811	20.7867	20.9185	20.898	19.6066
TPM4_HUMAN	Tropomyosin alpha-4 chain	TPM4	28522	13	33.87	6	-0.00717179	0.979625	21.5463	21.134	21.2129	21.0109	21.2564	21.6045
TPR_HUMAN	Nucleoprotein TPR	TPR	267293	23	12.31	21	-0.503205	0.198315	22.6649	22.5352	21.6199	21.4701	21.9862	21.8541
TR150_HUMAN	Thyroid hormone receptor-associated protein 3	THRAP3	108666	5	6.7	5	-1.39207	0.00361624	21.2395	20.5614	21.101	19.5411	19.9839	19.2006
TRA2A_HUMAN	Transformer-2 protein homolog alpha	TRA2A	32689	2	8.16	2	-0.632942	0.223898	20.2825	20.0294	20.6924	20.5901	18.8173	19.6981
TRA2B_HUMAN	Transformer-2 protein homolog beta	TRA2B	33666	2	10.42	2	-0.261586	0.633031	19.8803	19.7684	21.135	20.7805	19.9553	19.2631
TRAF4_HUMAN	TNF receptor-associated factor 4	TRAF4	53543	1	2.13	1	-2.94626	0.00211295	20.389	19.8482	17.9411	16.4301	16.42	16.4894
TRI25_HUMAN	E3 ubiquitin/ISG15 ligase TRIM25	TRIM25	70973	9	17.3	9	-1.21518	0.0131026	20.815	21.7315	21.5393	20.1723	19.684	20.5839
TRIO_HUMAN	Triple functional domain protein	TRIO	346900	3	1.23	3	-1.62366	0.00608312	18.9444	17.8676	17.3984	16.4301	16.42	16.4894
TRIPC_HUMAN	E3 ubiquitin-protein ligase TRIP12	TRIP12	220434	2	1.2	2	-1.14237	0.180329	16.5983	17.1598	18.2355	17.8207	15.1793	15.5666
TRY3_HUMAN	Trypsin-3	PRSS3	32529	1	4.28	1	-0.0788732	0.844525	21.7788	21.9787	21.8872	20.9818	22.1174	22.3089
TXD17_HUMAN	Thioredoxin domain-containing protein 17	TXNDC17	13941	3	30.08	3	-0.755254	0.0781276	19.9146	19.4606	20.2094	19.2747	18.4991	19.5449
TXLNA_HUMAN	Alpha-taxilin	TXLNA	61891	6	12.27	5	-0.0661318	0.827244	20.1773	19.929	20.4253	20.5348	19.9025	19.8959
TXND5_HUMAN	Thioredoxin domain-containing protein 5	TXNDC5	47629	3	8.8	3	-0.777041	0.259298	18.1553	16.1879	18.4468	17.4147	16.6062	16.4379
TXNL1_HUMAN	Thioredoxin-like protein 1	TXNL1	32251	2	13.15	2	-0.155853	0.556023	18.9279	18.4745	18.8977	18.5014	18.5498	18.7813
TXTP_HUMAN	Tricarboxylate transport protein, mitochondrial	SLC25A1	34013	2	7.72	2	-0.574076	0.135756	18.5995	19.451	18.7693	18.0627	18.242	18.7929
TYSY_HUMAN	Thymidylate synthase	TYMS	35716	3	14.7	3	-1.3752	0.02303	19.5512	19.6292	18.5777	17.3496	17.5656	18.7173
U2AF1_HUMAN	Splicing factor U2AF 35 kDa subunit	U2AF1	27872	3	13.33	3	-0.970893	0.130544	20.0932	20.3664	20.4978	20.6521	18.9429	18.4497
U2AF2_HUMAN	Splicing factor U2AF 65 kDa subunit	U2AF2	53501	8	24.63	6	-0.376934	0.182308	20.5637	20.887	20.3349	20.2871	20.2892	20.0785
U520_HUMAN	U5 small nuclear ribonucleoprotein 200 kDa helicase	SNRNP200	244508	41	26.08	36	-0.370578	0.232305	23.6128	23.5945	23.0697	23.2692	23.1489	22.7471
U5S1_HUMAN	116 kDa U5 small nuclear ribonucleoprotein component	EFTUD2	109436	18	25.82	17	-0.476612	0.166205	21.9625	22.3134	21.7429	21.9884	21.2453	21.3552
UB2D2_HUMAN	Ubiquitin-conjugating enzyme E2 D2	UBE2D2	16735	1	7.48	1	-0.247343	0.44683	19.9498	20.1771	20.0798	19.2972	20.2312	19.9362
UBA1_HUMAN	Ubiquitin-like modifier-activating enzyme 1	UBA1	117849	9	13.99	8	-0.625237	0.0333102	20.8796	20.6325	20.5329	19.9861	19.9965	20.1867
UBC9_HUMAN	SUMO-conjugating enzyme UBC9	UBE2I	18007	2	8.23	2	-0.924951	0.0279428	20.0607	19.905	19.527	18.5807	18.6584	19.4787
UBF1_HUMAN	Nucleolar transcription factor 1	UBTF	89406	4	7.59	4	0.316725	0.493126	19.6305	20.6187	19.7018	21.0568	19.8869	19.9575
UBP2L_HUMAN	Ubiquitin-associated protein 2-like	UBAP2L	114535	4	5.24	3	-0.672731	0.0562625	20.2316	19.8679	19.5502	18.8972	19.2722	19.4622
UBP5_HUMAN	Ubiquitin carboxyl-terminal hydrolase 5	USP5	95786	10	15.73	8	-0.695786	0.0729382	20.2608	20.1458	21.0047	20.1259	19.6216	19.5764
UBP7_HUMAN	Ubiquitin carboxyl-terminal hydrolase 7	USP7	128302	5	6.26	5	0.699684	0.315156	19.0646	19.7858	17.1542	19.5309	19.3444	19.2284
UBR4_HUMAN	E3 ubiquitin-protein ligase UBR4	UBR4	573841	8	2.03	7	-1.83569	0.062487	19.8394	20.2292	18.5996	15.9164	18.4272	18.8176
UFD1_HUMAN	Ubiquitin recognition factor in ER-associated degradation protein 1	UFD1	34500	3	13.03	3	-0.0406691	0.936523	20.1494	20.3994	18.7562	19.2045	19.9354	20.0432
UGDH_HUMAN	UDP-glucose 6-dehydrogenase	UGDH	55024	6	18.83	5	-0.516246	0.347231	20.1985	20.1845	19.2965	19.3168	18.5021	20.312
UHRF1_HUMAN	E3 ubiquitin-protein ligase UHRF1	UHRF1	89814	1	1.13	1	-0.735861	0.115674	16.9465	17.8172	18.2135	17.3969	16.8268	16.5459
UN13D_HUMAN	Protein unc-13 homolog D	UNC13D	123282	4	7.34	2	-0.198425	0.539491	17.7849	18.0418	18.4994	17.6563	18.2905	17.7841
UN45A_HUMAN	Protein unc-45 homolog A	UNC45A	103077	4	6.25	3	-0.401287	0.272379	17.8329	18.7542	18.8983	18.1558	18.0728	18.053
UTP4_HUMAN	U3 small nucleolar RNA-associated protein 4 homolog	UTP4	76890	1	1.46	1	-0.477113	0.248181	17.8681	18.4164	19.1715	17.7318	18.1001	18.1928
VA0D1_HUMAN	V-type proton ATPase subunit d 1	ATP6V0D1	40329	1	3.13	1	0.106571	0.813741	17.3942	17.5447	18.6456	17.6985	18.5535	17.6523
VAPA_HUMAN	Vesicle-associated membrane protein-associated protein A	VAPA	27893	3	12.05	3	-0.313313	0.348387	19.6426	19.4562	20.3983	19.6137	19.4751	19.4685
VATB2_HUMAN	V-type proton ATPase subunit B, brain isoform	ATP6V1B2	56501	2	6.85	2	0.247803	0.561282	17.7866	18.1999	18.7377	18.9043	17.789	18.7744
VDAC1_HUMAN	Voltage-dependent anion-selective channel protein 1	VDAC1	30773	5	24.03	5	-0.248929	0.683185	21.4456	21.0168	19.7921	19.5294	21.2053	20.7731
VDAC2_HUMAN	Voltage-dependent anion-selective channel protein 2	VDAC2	31567	11	50	11	-0.405582	0.108254	24.7895	24.847	24.7185	24.3646	24.4569	24.3168
VDAC3_HUMAN	Voltage-dependent anion-selective channel protein 3	VDAC3	30659	7	30.04	7	-0.444478	0.0864653	23.3289	23.2786	23.5008	22.9414	22.948	22.8855
VIGLN_HUMAN	Vigilin	HDLBP	141456	12	12.22	11	-1.21166	0.00900229	22.3505	22.5798	22.0547	20.5577	21.2277	21.5647
VIME_HUMAN	Vimentin	VIM	53652	70	85.62	69	-0.30355	0.288594	29.1284	28.9121	29.3999	29.1178	28.6677	28.7442
VINC_HUMAN	Vinculin	VCL	123799	15	17.81	15	-0.661994	0.0618304	23.1607	23.2334	22.6796	21.9636	22.5593	22.5647
VP26A_HUMAN	Vacuolar protein sorting-associated protein 26A	VPS26A	38170	2	9.17	2	-0.168138	0.66965	18.2359	17.5	18.6946	17.5715	18.2044	18.1502
VPS35_HUMAN	Vacuolar protein sorting-associated protein 35	VPS35	91707	6	11.06	6	-0.771007	0.0225355	20.3286	20.8468	20.8374	20.0822	19.7821	19.8355
VPS4B_HUMAN	Vacuolar protein sorting-associated protein 4B	VPS4B	49302	2	6.98	1	-0.532602	0.0505062	18.5861	18.7129	18.8636	18.192	18.1514	18.2214
WDR12_HUMAN	Ribosome biogenesis protein WDR12	WDR12	47708	3	11.35	2	-0.67068	0.102154	19.6665	18.7369	18.6474	18.2366	18.6767	18.1255
WDR3_HUMAN	WD repeat-containing protein 3	WDR3	106099	7	9.97	6	-0.197465	0.625643	20.5672	20.8039	20.2924	20.7878	19.5781	20.7053
WDR36_HUMAN	WD repeat-containing protein 36	WDR36	105322	7	8.73	7	-0.0170429	0.97256	20.5801	20.867	19.4857	19.586	20.7642	20.5315
WDR43_HUMAN	WD repeat-containing protein 43	WDR43	74891	3	6.94	2	-0.214691	0.542788	19.836	20.3606	19.6502	19.2692	20.1579	19.7756
WDR5_HUMAN	WD repeat-containing protein 5	WDR5	36588	3	11.38	3	-1.33368	0.00329384	19.3387	19.1161	18.8064	17.9763	17.9806	17.3032
WDR75_HUMAN	WD repeat-containing protein 75	WDR75	94499	2	2.89	2	-0.64786	0.0964433	18.2138	18.566	18.4313	18.2975	17.7766	17.1934
XPO1_HUMAN	Exportin-1	XPO1	123386	29	34.36	27	-0.754263	0.0361967	23.5806	23.6808	23.963	23.4335	22.798	22.7301
XPO2_HUMAN	Exportin-2	CSE1L	110417	24	29.45	24	-0.758165	0.0209025	23.6129	23.8222	23.7763	23.2975	22.7765	22.8628
XPO5_HUMAN	Exportin-5	XPO5	136311	4	4.49	4	-1.10846	0.0587285	17.9733	19.5794	18.8173	18.3235	17.4945	17.2267
XRCC5_HUMAN	X-ray repair cross-complementing protein 5	XRCC5	82705	33	50.27	30	-0.526214	0.138601	23.9311	24.0918	24.3124	24.0626	23.1103	23.5837
XRCC6_HUMAN	X-ray repair cross-complementing protein 6	XRCC6	69843	35	54.84	34	-0.420963	0.108588	24.7759	24.7841	24.9805	24.5536	24.3074	24.4166
XRN2_HUMAN	5'-3' exoribonuclease 2	XRN2	108582	12	15.68	11	-0.0330346	0.92035	21.2602	20.9899	20.3252	20.9817	20.5766	20.9179
YBOX1_HUMAN	Y-box-binding protein 1	YBX1	35924	4	27.16	4	0.254347	0.497208	20.7814	20.4806	19.9305	20.1166	20.959	20.8799
YES_HUMAN	Tyrosine-protein kinase Yes	YES1	60801	2	4.79	1	0.133906	0.616318	17.6636	17.2462	17.6154	17.4315	17.8468	17.6487
YTHD1_HUMAN	YTH domain-containing family protein 1	YTHDF1	60874	2	4.11	2	-0.379881	0.194598	18.9076	18.5587	18.8087	18.7161	18.2331	18.1861
ZA2G_HUMAN	Zinc-alpha-2-glycoprotein	AZGP1	34259	6	26.17	5	0.707422	0.426053	21.5164	19.9086	18.1975	20.6049	19.8316	21.3082
ZCCHV_HUMAN	Zinc finger CCCH-type antiviral protein 1	ZC3HAV1	101431	6	9.98	5	-1.32718	0.0274348	20.2675	19.7313	19.0585	18.8404	17.5169	18.7185
ZFR_HUMAN	Zinc finger RNA-binding protein	ZFR	117012	5	6.8	5	-1.4841	0.0768393	19.7875	20.5364	19.7834	16.9355	18.9328	19.7866
ZG16B_HUMAN	Zymogen granule protein 16 homolog B	ZG16B	22739	2	12.02	2	-0.456082	0.395568	18.7567	17.6128	19.6451	18.2212	18.1213	18.3038
ZN185_HUMAN	Zinc finger protein 185	ZNF185	73525	3	9.72	3	-1.45211	0.00247816	19.138	19.357	18.9638	17.5248	18.2257	17.352
ZYX_HUMAN	Zyxin	ZYX	61277	8	21.33	7	-0.828944	0.0785983	21.7948	21.8306	20.877	21.2782	20.2701	20.4673

### Sheet: 1h_specific_hits
accession	protein name	gene name	mol weight (Da)	identified peptides	coverage (%)	quantified peptides	log2(Fold Change +UV Vs -UV)	limma p-value	abundance -UV R1	abundance -UV R2	abundance -UV R3	abundance -UV R4	abundance +UV R1	abundance +UV R2	abundance +UV R3	abundance +UV R4
BAZ1B_HUMAN	Tyrosine-protein kinase BAZ1B	BAZ1B	170903	23	22.79	22	4.89281	3.70438e-09	18.1704	18.4643	18.4925	17.7801	23.2484	23.2974	22.8413	23.0914
H31_HUMAN	Histone H3.1	H3C1	15404	7	47.79	2	4.57009	9.93022e-07	17.1365	19.0797	18.6325	17.8253	22.9235	22.7866	22.8904	22.3539
H2AY_HUMAN	Core histone macro-H2A.1	MACROH2A1	39184	9	33.6	9	4.19365	2.81573e-08	18.9593	18.7506	19.3103	18.8947	23.6465	22.9443	22.7974	23.3013
DNLI1_HUMAN	DNA ligase 1	LIG1	101736	11	17.3	11	4.14048	6.88773e-07	17.6995	16.9243	18.3367	16.9517	21.8331	21.9411	21.5112	21.1888
A0A384MDZ1_HUMAN	Epididymis secretory sperm binding protein	A0A384MDZ1	127470	7	9.94	7	4.02805	7.07417e-06	16.7845	16.1738	15.3479	17.6559	20.8835	20.398	20.6133	20.1796
SMCA1_HUMAN	Probable global transcription activator SNF2L1	SMARCA1	122605	18	16.03	9	3.99624	1.17532e-06	16.9686	17.3791	17.4243	18.6948	21.8562	21.4932	21.3519	21.7505
H2B1C_HUMAN	Histone H2B type 1-C/E/F/G/I	H2BC4	13906	11	37.3	11	3.90108	1.09601e-07	23.966	23.9845	24.2261	24.4652	28.3803	27.7406	27.6016	28.5237
CAF1A_HUMAN	Chromatin assembly factor 1 subunit A	CHAF1A	106910	3	5.13	3	3.8605	9.26461e-07	15.6928	15.763	15.9732	15.8076	19.9352	20.066	20.0718	18.6056
H11_HUMAN	Histone H1.1	H1-1	21842	4	16.28	2	3.79309	2.81125e-07	16.6907	17.7076	17.8758	17.366	21.3332	21.1542	20.8719	21.4532
MDC1_HUMAN	Mediator of DNA damage checkpoint protein 1	MDC1	226666	4	2.92	4	3.7157	7.57144e-06	16.2275	16.1328	15.0962	15.8951	19.7103	19.8926	20.1943	18.417
H2A1A_HUMAN	Histone H2A type 1-A	H2AC1	14234	3	29.77	1	3.68446	9.83985e-06	18.657	17.1872	18.7623	19.0325	22.6187	21.6124	21.7517	22.394
H10_HUMAN	Histone H1.0	H1-0	20863	2	6.7	2	3.68	2.38231e-07	17.7468	16.8553	17.6564	17.5394	21.4503	20.9212	20.734	21.4124
ATAD2_HUMAN	ATPase family AAA domain-containing protein 2	ATAD2	158554	14	13.96	14	3.57918	1.46586e-07	18.1248	18.9651	18.9245	18.5936	22.2211	21.8846	22.2904	22.5287
H12_HUMAN	Histone H1.2	H1-2	21365	9	27.23	9	3.51146	6.66059e-07	22.8298	22.893	22.8538	22.0581	26.7055	25.893	25.7214	26.3607
H2A2A_HUMAN	Histone H2A type 2-A	H2AC18	14095	7	58.46	7	3.49367	4.8729e-07	23.9058	23.7695	24.5799	24.0518	27.8476	27.1511	27.2418	28.0413
H4_HUMAN	Histone H4	H4C1	11367	11	50.49	11	3.4677	7.10588e-06	23.5545	23.0949	22.439	22.6209	27.3726	26.2853	25.7476	26.1745
H32_HUMAN	Histone H3.2	H3C15	15388	7	47.79	7	3.43953	2.31088e-07	20.6475	21.5075	21.2078	21.4952	24.8104	24.7371	24.2625	24.8062
H33_HUMAN	Histone H3.3	H3-3A	15328	6	47.79	1	3.34028	4.23271e-07	18.6992	19.5472	19.5869	19.7211	22.7374	22.7414	22.4519	22.9847
ATAD5_HUMAN	ATPase family AAA domain-containing protein 5	ATAD5	207570	4	3.58	4	3.22761	4.81117e-06	15.6928	15.763	15.9732	15.8076	19.591	18.9684	19.5526	18.035
SMCA5_HUMAN	SWI/SNF-related matrix-associated actin-dependent regulator of chromatin subfamily A member 5	SMARCA5	121905	24	23.57	24	3.10248	3.09524e-06	19.7453	20.5664	21.0469	21.1372	23.8557	23.5737	23.6647	23.8117
POGZ_HUMAN	Pogo transposable element with ZNF domain	POGZ	155344	5	5.04	5	3.05158	4.3753e-05	16.1455	16.5091	16.2847	18.1349	19.5811	20.1792	19.7147	19.8053
SMCA4_HUMAN	Transcription activator BRG1	SMARCA4	184646	8	5.95	8	3.03276	4.18961e-06	18.0982	17.9967	17.8781	17.5693	20.3672	20.3938	21.4732	21.4392
FOXK1_HUMAN	Forkhead box protein K1	FOXK1	75457	2	3.68	2	2.96613	1.18448e-06	15.6928	15.763	15.9732	15.8076	19.2477	18.4828	19.1466	18.224
RCOR1_HUMAN	REST corepressor 1	RCOR1	53327	1	2.47	1	2.95264	4.48009e-07	15.6928	15.763	15.9732	15.8076	19.0343	18.4137	18.4226	19.1766
TF3C5_HUMAN	General transcription factor 3C polypeptide 5	GTF3C5	59571	2	3.28	2	2.93122	4.4021e-08	15.6928	15.763	15.9732	15.8076	18.9378	18.6169	18.6939	18.7129
TRIPC_HUMAN	E3 ubiquitin-protein ligase TRIP12	TRIP12	220434	3	2.06	3	2.87015	1.47509e-06	15.5587	15.3213	15.5597	15.1196	18.1876	18.3018	18.8373	17.7132
CDC73_HUMAN	Parafibromin	CDC73	60577	3	5.84	3	2.83815	2.30288e-06	15.6928	15.763	15.9732	15.8076	17.9593	18.6199	19.2394	18.7707
CTBP2_HUMAN	C-terminal-binding protein 2	CTBP2	48945	4	11.01	4	2.82812	2.18182e-06	17.874	17.8101	17.3983	18.5088	21.0665	20.7446	20.6938	20.3988
STAG1_HUMAN	Cohesin subunit SA-1	STAG1	144427	3	3.34	3	2.78968	1.62797e-07	15.6928	15.763	15.9732	15.8076	18.7395	18.7201	18.7098	18.226
WIZ_HUMAN	Protein Wiz	WIZ	178674	2	1.88	2	2.75196	1.73962e-05	15.6928	15.763	15.9732	15.8076	19.2686	18.7388	18.6842	17.5528
RUXE_HUMAN	Small nuclear ribonucleoprotein E	SNRPE	10804	2	11.96	2	2.74247	0.00126669	17.9816	17.0932	16.9375	19.9656	20.6306	20.7871	20.412	21.1181
SNR40_HUMAN	U5 small nuclear ribonucleoprotein 40 kDa protein	SNRNP40	39311	4	22.69	4	2.73085	0.000959778	16.5781	16.4441	15.9818	18.3673	19.6515	18.336	20.1604	20.1468
SMRC2_HUMAN	SWI/SNF complex subunit SMARCC2	SMARCC2	132879	8	9.72	7	2.58597	5.13068e-05	18.6553	17.9763	18.1129	19.7342	21.1531	21.2667	21.1169	21.2859
CAF1B_HUMAN	Chromatin assembly factor 1 subunit B	CHAF1B	61493	1	1.97	1	2.55374	9.21889e-07	16.6732	16.2484	16.2678	16.0711	19.23	18.7286	18.6211	18.8958
RL13_HUMAN	Large ribosomal subunit protein eL13	RPL13	24261	1	3.79	1	2.55032	2.83923e-06	15.6928	15.763	15.9732	15.8076	19.0246	18.2785	17.9911	18.1437
HCFC1_HUMAN	Host cell factor 1	HCFC1	208732	3	2.01	3	2.52052	1.6222e-05	15.6928	15.763	15.9732	15.8076	18.6429	18.6162	18.6763	17.3833
MTA2_HUMAN	Metastasis-associated protein MTA2	MTA2	75023	8	14.52	8	2.51869	1.86476e-06	18.7521	19.4884	18.9755	19.1984	21.7981	21.9035	21.5094	21.2782
RUVB2_HUMAN	RuvB-like 2	RUVBL2	51157	8	21.6	8	2.51317	0.00488024	20.0671	19.1457	16.4068	19.1652	20.9391	21.2912	20.861	21.7462
RS18_HUMAN	Small ribosomal subunit protein uS13	RPS18	17719	2	11.18	2	2.51185	1.50026e-05	17.9838	17.2318	17.7683	16.9968	20.5716	19.5182	19.934	20.0043
CHD4_HUMAN	Chromodomain-helicase-DNA-binding protein 4	CHD4	218005	16	11.45	16	2.50734	6.834e-06	19.7456	19.5732	19.6934	20.6989	22.5189	22.2008	22.4235	22.5973
TOP2A_HUMAN	DNA topoisomerase 2-alpha	TOP2A	174385	46	33.64	45	2.46492	1.63094e-06	22.0481	22.2562	22.6412	22.8923	24.961	24.8145	24.8684	25.0535
TF3C1_HUMAN	General transcription factor 3C polypeptide 1	GTF3C1	238875	2	1	2	2.42389	6.38781e-06	16.7295	15.9887	15.532	15.9632	18.4834	18.3404	18.4521	18.6332
RS25_HUMAN	Small ribosomal subunit protein eS25	RPS25	13742	3	24	3	2.40887	0.000495757	17.8944	17.4144	19.6564	18.666	21.3474	20.8617	20.3914	20.6662
NXF1_HUMAN	Nuclear RNA export factor 1	NXF1	70182	4	8.56	4	2.38622	0.00244685	15.9762	15.6351	18.497	17.186	18.9936	19.1718	19.8227	18.8511
TF3C4_HUMAN	General transcription factor 3C polypeptide 4	GTF3C4	91982	5	7.91	4	2.37638	0.000595557	16.2137	17.5533	17.7068	17.1183	20.2574	19.0852	20.1952	18.5598
RL1D1_HUMAN	Ribosomal L1 domain-containing protein 1	RSL1D1	54973	7	17.76	6	2.37428	0.00102393	18.2086	18.0718	20.4576	19.2058	21.4387	21.892	21.0463	21.0639
PUR8_HUMAN	Adenylosuccinate lyase	ADSL	54889	1	2.27	1	2.3732	5.18003e-07	15.6928	15.763	15.9732	15.8076	18.0531	18.3752	17.9398	18.3614
TLK2_HUMAN	Serine/threonine-protein kinase tousled-like 2	TLK2	87661	3	4.15	3	2.37178	2.66371e-06	17.4696	17.1082	16.5208	17.0532	19.4615	19.4776	19.2319	19.468
LAP2A_HUMAN	Lamina-associated polypeptide 2, isoform alpha	LAP2A	75492	6	14.12	2	2.36175	6.01457e-07	15.6928	15.763	15.9732	15.8076	18.4928	18.1274	17.9381	18.1253
NCBP1_HUMAN	Nuclear cap-binding protein subunit 1	NCBP1	91839	3	3.54	3	2.33452	0.000845939	16.9309	15.9429	15.7047	18.0822	18.7467	18.9533	18.9294	19.3696
ZN638_HUMAN	Zinc finger protein 638	ZNF638	220625	2	1.42	2	2.27831	2.20716e-05	15.6928	15.763	15.9732	15.8076	18.16	17.2636	18.3523	18.5739
GTF2I_HUMAN	General transcription factor II-I	GTF2I	112416	15	23.15	14	2.27699	5.29771e-06	19.5443	19.8737	19.3339	20.2633	21.9606	22.0793	21.8367	22.2466
DPOD1_HUMAN	DNA polymerase delta catalytic subunit	POLD1	123631	38	41.1	38	2.26812	3.54462e-06	22.3064	22.3346	22.4844	23.0247	24.6444	24.621	24.8662	25.0908
RL18A_HUMAN	Large ribosomal subunit protein eL20	RPL18A	20762	3	16.48	3	2.23478	9.33348e-06	17.2829	17.1106	17.6578	17.1276	19.9523	19.6932	18.9853	19.4872
DNMT1_HUMAN	DNA (cytosine-5)-methyltransferase 1	DNMT1	183165	27	23.33	26	2.23046	3.21258e-05	20.4516	21.2042	21.6134	21.8212	23.4851	23.4312	23.6089	23.487
TRRAP_HUMAN	Transformation/transcription domain-associated protein	TRRAP	437600	5	1.58	5	2.21992	4.97762e-05	17.4264	16.9772	16.242	17.4956	19.2233	18.8591	19.3353	19.6032
RU2A_HUMAN	U2 small nuclear ribonucleoprotein A'	SNRPA1	28416	5	24.71	5	2.21893	0.000218861	18.2589	17.168	18.5387	18.4583	20.229	19.7538	20.2423	21.0744
TOP2B_HUMAN	DNA topoisomerase 2-beta	TOP2B	183267	21	15.81	12	2.19132	4.05284e-05	19.0922	20.1574	20.2898	20.4102	22.2933	22.0247	22.2751	22.1219
PAF15_HUMAN	PCNA-associated factor	PCLAF	11986	3	32.43	3	2.15902	2.76946e-06	19.4398	18.8972	19.1036	19.0347	21.5977	21.3252	21.1545	21.034
FEN1_HUMAN	Flap endonuclease 1	FEN1	42593	18	45.53	18	2.1382	1.53919e-06	22.5833	22.4822	22.8504	22.9493	25.0577	24.8949	24.7173	24.7482
BRAT1_HUMAN	BRCA1-associated ATM activator 1	BRAT1	88119	4	7.55	4	2.13267	1.10533e-06	16.7135	16.3413	16.457	16.2862	18.6808	18.7045	18.519	18.4244
KIF4A_HUMAN	Chromosome-associated kinesin KIF4A	KIF4A	139881	7	8.77	6	2.08476	0.00192935	17.1521	19.4645	18.7432	19.4016	20.2701	20.8623	20.9272	21.0409
XPC_HUMAN	DNA repair protein complementing XP-C cells	XPC	105953	2	2.34	2	2.07901	0.00382176	15.6928	15.763	15.9732	15.8076	19.0317	16.182	18.6464	17.6925
RNH2B_HUMAN	Ribonuclease H2 subunit B	RNASEH2B	35139	2	7.37	2	2.07393	3.01907e-05	16.8469	16.0906	16.6304	16.511	18.958	17.9603	18.7107	18.7456
GUAA_HUMAN	GMP synthase [glutamine-hydrolyzing]	GMPS	76715	2	2.89	2	2.07307	0.00262138	17.2303	16.3921	18.4045	18.953	19.4594	20.1305	19.8816	19.8007
TPR_HUMAN	Nucleoprotein TPR	TPR	267293	13	7.74	12	2.06433	0.000308394	19.0036	20.0723	19.6148	20.8093	21.8133	21.9807	21.6436	22.3196
RBM39_HUMAN	RNA-binding protein 39	RBM39	59380	6	16.98	6	2.05324	0.000807604	17.9253	18.3392	19.3194	19.9458	20.8714	20.604	21.0829	21.1842
KDM1A_HUMAN	Lysine-specific histone demethylase 1A	KDM1A	92903	4	6.34	4	2.03951	5.85011e-05	17.5661	17.3098	17.4766	16.5239	18.8035	19.1613	19.4312	19.6385
HACD3_HUMAN	Very-long-chain (3R)-3-hydroxyacyl-CoA dehydratase 3	HACD3	43160	1	3.87	1	2.0395	3.70437e-06	15.6928	15.763	15.9732	15.8076	18.1054	17.5797	17.6086	18.1008
BRX1_HUMAN	Ribosome biogenesis protein BRX1 homolog	BRIX1	41401	6	22.95	6	2.03933	0.00858922	16.9612	18.1988	20.3481	18.4644	20.6892	19.9528	20.5714	20.9165
PDS5A_HUMAN	Sister chromatid cohesion protein PDS5 homolog A	PDS5A	150830	7	7.93	5	2.02301	0.000412133	18.1599	17.1716	17.642	18.5763	19.1245	20.3854	20.2613	19.8705
TP53B_HUMAN	TP53-binding protein 1	TP53BP1	213574	3	2.18	3	2.01511	1.39323e-05	17.5664	16.7833	17.282	16.6486	19.122	19.1907	19.0162	19.0119
NC2A_HUMAN	Dr1-associated corepressor	DRAP1	22350	1	5.37	1	2.01219	4.44254e-06	15.6928	15.763	15.9732	15.8076	17.9866	17.4635	17.6957	18.1396
SMC4_HUMAN	Structural maintenance of chromosomes protein 4	SMC4	147182	5	4.66	5	2.0074	0.00356922	16.3124	18.1681	18.9274	17.0599	19.8698	19.1466	19.8972	19.5838
LMNB2_HUMAN	Lamin-B2	LMNB2	69948	17	28.87	16	2.00354	3.02713e-05	20.8548	20.5469	20.3941	21.301	22.7513	22.7148	22.4383	23.2065
MSH6_HUMAN	DNA mismatch repair protein Msh6	MSH6	152786	44	44.19	44	2.00024	2.60738e-06	23.4106	23.5962	23.2358	23.7542	25.5695	25.5112	25.6179	25.2991
ORC5_HUMAN	Origin recognition complex subunit 5	ORC5	50283	3	7.59	3	1.99585	3.91651e-05	16.9895	16.1752	15.8801	16.2156	17.9717	18.3854	18.564	18.3228
RCC1_HUMAN	Regulator of chromosome condensation	RCC1	44969	5	21.14	5	1.98053	2.42767e-05	19.7779	19.0043	19.0263	19.5907	21.5298	20.9886	21.2342	21.5689
SPB1_HUMAN	pre-rRNA 2'-O-ribose RNA methyltransferase FTSJ3	FTSJ3	96558	3	4.13	3	1.9782	0.00164441	17.2367	17.2431	19.0596	16.797	19.7361	19.2479	19.4935	19.7717
CUL4A_HUMAN	Cullin-4A	CUL4A	87680	7	10.67	7	1.97648	0.00133355	17.6341	19.3099	19.8715	19.5189	20.9891	21.107	21.1213	21.023
HAT1_HUMAN	Histone acetyltransferase type B catalytic subunit	HAT1	49541	7	21.48	7	1.96487	0.00650237	16.8265	18.8125	18.957	19.9111	20.182	20.6348	20.7417	20.8081
UHRF1_HUMAN	E3 ubiquitin-protein ligase UHRF1	UHRF1	89814	5	7.69	5	1.96423	0.000211749	18.4219	17.8991	19.2539	19.3558	20.7166	20.4567	20.7792	20.8352
NUMA1_HUMAN	Nuclear mitotic apparatus protein 1	NUMA1	238260	32	22.13	32	1.9534	9.96551e-05	21.6248	21.6139	20.7572	22.0806	23.5617	23.5061	23.0811	23.7411
UGDH_HUMAN	UDP-glucose 6-dehydrogenase	UGDH	55024	3	6.48	3	1.92347	0.00227798	17.2557	16.411	16.5196	17.7438	19.717	18.5509	17.8709	19.4853
SIN3A_HUMAN	Paired amphipathic helix protein Sin3a	SIN3A	145175	4	3.77	4	1.92324	0.000122014	17.6783	17.4307	18.7636	17.9469	20.2344	19.7476	19.8424	19.6881
SMRC1_HUMAN	SWI/SNF complex subunit SMARCC1	SMARCC1	122867	7	7.69	2	1.91897	8.46284e-06	16.875	16.5174	16.7335	16.2978	18.8274	18.5348	18.4964	18.2411
PESC_HUMAN	Pescadillo homolog	PES1	68003	5	9.18	5	1.91545	0.00081742	18.3006	17.7751	19.7784	18.7401	20.5741	20.3037	20.5243	20.8539
SMC1A_HUMAN	Structural maintenance of chromosomes protein 1A	SMC1A	143233	16	12.73	16	1.88484	1.82637e-05	19.792	20.0227	20.316	20.6334	22.1155	22.1203	21.812	22.2556
NU205_HUMAN	Nuclear pore complex protein Nup205	NUP205	227922	9	4.72	9	1.87906	0.000202746	17.8203	18.8993	19.1557	19.0929	20.5357	20.6561	20.3604	20.9323
XPO5_HUMAN	Exportin-5	XPO5	136311	14	17.19	12	1.86574	0.000551878	18.2582	19.6611	19.9567	19.8321	21.2581	21.2148	21.4295	21.2687
RL23_HUMAN	Large ribosomal subunit protein uL14	RPL23	14865	4	30.71	4	1.84044	0.000470279	19.4655	20.5493	19.7125	18.772	21.5897	21.4757	21.6047	21.1911
RAD21_HUMAN	Double-strand-break repair protein rad21 homolog	RAD21	71690	2	4.12	2	1.8296	0.000118004	17.5528	17.0563	16.395	17.6013	19.0852	19.0158	18.7572	19.0655
SNUT2_HUMAN	U4/U6.U5 tri-snRNP-associated protein 2	USP39	65381	3	7.96	3	1.82618	0.000402338	17.4429	17.4943	17.7834	16.9028	19.424	18.3449	19.3275	19.8318
I2BPL_HUMAN	Probable E3 ubiquitin-protein ligase IRF2BPL	IRF2BPL	82659	2	3.89	2	1.82301	2.75451e-05	16.3774	15.7953	15.3885	15.9143	17.8509	17.7087	17.5735	17.6344
DPOD3_HUMAN	DNA polymerase delta subunit 3	POLD3	51400	7	18.24	7	1.81138	0.000813396	19.6764	20.2908	20.4444	19.6726	22.225	22.1814	22.161	20.7623
RCC2_HUMAN	Protein RCC2	RCC2	56085	14	35.06	14	1.80414	0.000969219	19.8056	19.9904	21.2841	21.2234	22.5971	21.9384	22.4259	22.5586
RL18_HUMAN	Large ribosomal subunit protein eL18	RPL18	21634	2	13.83	2	1.79659	0.000760624	18.8419	18.5376	18.2525	17.8716	21.0228	20.2644	19.3519	20.0508
KIF2A_HUMAN	Kinesin-like protein KIF2A	KIF2A	79955	3	3.97	3	1.78211	0.00179658	18.5458	18.3216	18.4267	16.7948	19.999	19.1785	19.8771	20.1626
CAND1_HUMAN	Cullin-associated NEDD8-dissociated protein 1	CAND1	136376	8	9.51	8	1.78045	1.74465e-05	18.6313	19.1888	19.4355	19.0682	20.6937	20.9839	20.8436	20.9246
RRP5_HUMAN	Protein RRP5 homolog	PDCD11	208701	5	3.42	5	1.7687	0.00132262	16.4042	18.083	18.2259	18.0021	19.2816	19.3634	19.4734	19.6717
A8K7N0_HUMAN	60S ribosomal protein L14	A8K7N0	23646	3	18.35	3	1.76815	0.00408958	18.7446	18.6033	19.3329	18.4944	22.0704	20.0312	19.9608	20.1855
MSH2_HUMAN	DNA mismatch repair protein Msh2	MSH2	104743	38	51.39	38	1.76251	8.00851e-06	23.5961	23.8811	23.5002	23.9323	25.6471	25.5253	25.5386	25.2488
KIF23_HUMAN	Kinesin-like protein KIF23	KIF23	110059	4	6.04	4	1.7485	2.11586e-05	17.6935	17.0802	17.8735	17.6383	19.276	19.3179	19.1976	19.488
KI67_HUMAN	Proliferation marker protein Ki-67	MKI67	358694	12	6.3	12	1.73408	0.00282939	19.5611	19.2686	19.9536	18.5932	21.5287	21.291	21.5926	19.9005
APEX1_HUMAN	DNA-(apurinic or apyrimidinic site) endonuclease	APEX1	35555	11	52.2	11	1.72865	0.000214019	19.9292	20.8108	21.3024	21.057	22.5717	22.4716	22.4526	22.5183
IMA1_HUMAN	Importin subunit alpha-1	KPNA2	57862	3	8.7	3	1.72689	0.000339056	17.4377	17.5662	18.6108	17.1169	19.3444	19.2953	19.4758	19.5237
LMNB1_HUMAN	Lamin-B1	LMNB1	66408	21	41.47	21	1.72525	7.64317e-05	22.8083	22.4422	21.9422	22.5922	24.2726	24.2263	23.7245	24.4624
UBP3_HUMAN	Ubiquitin carboxyl-terminal hydrolase 3	USP3	58897	3	7.69	3	1.72355	0.000171053	17.6878	17.5329	16.4835	17.5806	19.0517	18.9262	19.1831	19.018
PCNA_HUMAN	Proliferating cell nuclear antigen	PCNA	28769	15	57.85	15	1.72214	6.72729e-06	23.8728	23.958	23.5145	23.9281	25.6266	25.6167	25.5202	25.3984
1433T_HUMAN	14-3-3 protein theta	YWHAQ	27764	7	30.61	4	1.70973	0.000225285	17.079	18.3018	18.1769	17.6	19.4204	19.7441	19.5517	19.2805
SMC3_HUMAN	Structural maintenance of chromosomes protein 3	SMC3	141542	12	13.72	12	1.70155	1.36849e-05	20.3501	20.123	20.1045	20.6592	21.8877	21.9788	21.9548	22.2218
ZMYM3_HUMAN	Zinc finger MYM-type protein 3	ZMYM3	152379	3	3.87	3	1.69182	0.000557718	17.2384	16.6023	16.3183	16.294	17.5916	18.509	18.2325	18.887
SNF5_HUMAN	SWI/SNF-related matrix-associated actin-dependent regulator of chromatin subfamily B member 1	SMARCB1	44141	3	12.73	3	1.6896	0.000207794	17.5819	17.0691	16.8635	17.4664	19.4029	19.0737	18.2857	18.9768
MAGD2_HUMAN	Melanoma-associated antigen D2	MAGED2	64954	3	8.42	3	1.68333	0.000333136	17.5298	16.5141	17.548	17.0097	19.3004	18.6845	18.9715	18.3786
ANXA5_HUMAN	Annexin A5	ANXA5	35937	4	14.38	4	1.68208	7.58328e-05	17.7417	18.8139	18.1764	17.991	19.9367	19.8768	19.8611	19.7768
TKT_HUMAN	Transketolase	TKT	67878	7	18.3	7	1.67144	0.00112479	17.8798	19.2099	19.4041	19.5758	20.7049	20.6317	20.8914	20.5274
LAP2B_HUMAN	Lamina-associated polypeptide 2, isoforms beta/gamma	LAP2B	50670	7	21.37	7	1.66673	0.000234457	19.5265	19.1868	19.3171	18.6977	21.3317	20.9977	20.8344	20.2312
SMRCD_HUMAN	SWI/SNF-related matrix-associated actin-dependent regulator of chromatin subfamily A containing DEAD/H box 1	SMARCAD1	117402	5	6.92	5	1.65443	0.00105877	17.564	18.834	18.2331	19.123	20.377	20.1292	20.256	19.6095
RS2_HUMAN	Small ribosomal subunit protein uS5	RPS2	31324	5	23.55	5	1.64626	0.00369693	19.7165	18.4751	18.633	18.2837	21.404	20.5441	19.959	19.7863
SYMPK_HUMAN	Symplekin	SYMPK	141148	5	5.65	5	1.64538	1.87002e-05	18.1311	18.2861	18.2014	18.6858	19.7898	20.1984	19.9207	19.9769
RPB1_HUMAN	DNA-directed RNA polymerase II subunit RPB1	POLR2A	217176	4	2.49	4	1.63884	0.00231065	16.5465	16.6067	17.4818	18.1772	18.649	18.4919	18.7851	19.4417
NU107_HUMAN	Nuclear pore complex protein Nup107	NUP107	106374	6	8.65	6	1.6369	0.000634666	18.8728	19.068	17.8844	19.4354	20.2313	20.618	20.3742	20.5846
MBB1A_HUMAN	Myb-binding protein 1A	MYBBP1A	148855	7	8.43	6	1.63413	0.00308342	17.9103	17.1446	19.2709	17.7969	19.9158	19.4359	19.8623	19.4452
EXOS2_HUMAN	Exosome complex component RRP4	EXOSC2	32789	3	11.26	3	1.62808	0.000292657	17.2488	18.2965	18.3427	17.4763	19.6976	19.2885	19.4394	19.4511
SMD1_HUMAN	Small nuclear ribonucleoprotein Sm D1	SNRPD1	13282	2	26.05	2	1.62546	0.000212271	18.3797	17.6548	18.7647	18.5072	20.1545	19.6085	19.865	20.1802
MCM2_HUMAN	DNA replication licensing factor MCM2	MCM2	101896	11	16.37	11	1.62334	0.000616207	20.0668	20.5488	20.5535	21.6617	22.3072	22.3401	22.3365	22.3404
DDB1_HUMAN	DNA damage-binding protein 1	DDB1	126968	17	21.23	17	1.61602	1.81392e-05	20.764	21.0582	20.9209	21.3849	22.663	22.5203	22.7631	22.6458
RS13_HUMAN	Small ribosomal subunit protein uS15	RPS13	17222	3	19.21	3	1.57157	0.0079962	17.4565	18.6623	19.7984	18.1201	20.4703	19.505	20.0343	20.314
SF3B2_HUMAN	Splicing factor 3B subunit 2	SF3B2	100228	4	6.26	4	1.5675	0.00303429	17.1496	18.9924	17.6766	18.7256	19.5982	19.6452	19.9279	19.643
RL7A_HUMAN	Large ribosomal subunit protein eL8	RPL7A	29996	2	5.26	2	1.55345	0.00028819	18.3857	18.1883	18.3958	17.6045	20.2078	19.5855	19.2536	19.7412
A0A248RGE3_HUMAN	Ubiquitin-40S ribosomal protein S27a (Fragment)	A0A248RGE3	16717	4	23.45	4	1.55226	1.78676e-05	23.6972	23.5722	23.4681	23.7639	25.3793	25.0203	24.9796	25.3312
MTA3_HUMAN	Metastasis-associated protein MTA3	MTA3	67504	3	6.23	2	1.54722	0.000414593	15.6928	15.763	15.9732	15.8076	16.895	17.1183	18.1877	17.2245
SMD3_HUMAN	Small nuclear ribonucleoprotein Sm D3	SNRPD3	13916	4	31.75	4	1.54117	0.00211361	18.6357	19.0841	20.0067	20.2818	21.3258	21.01	20.7785	21.0588
MRT4_HUMAN	mRNA turnover protein 4 homolog	MRTO4	27560	4	17.57	4	1.54109	0.00376079	17.0834	17.2495	18.6195	18.1526	19.7332	19.2037	18.6189	19.7135
U5S1_HUMAN	116 kDa U5 small nuclear ribonucleoprotein component	EFTUD2	109436	14	19.96	14	1.53639	0.000869955	19.4646	19.9587	20.215	20.7115	21.4211	21.1377	21.8518	22.0847
EHMT1_HUMAN	Histone-lysine N-methyltransferase EHMT1	EHMT1	141466	1	1.16	1	1.53361	1.3905e-05	17.9922	17.7277	18.111	17.744	19.4217	19.4205	19.5284	19.3388
LMNA_HUMAN	Prelamin-A/C	LMNA	74139	25	40.66	25	1.53234	3.14647e-05	23.8064	23.5862	23.3822	23.9469	25.1608	25.2613	25.025	25.4039
ADNP_HUMAN	Activity-dependent neuroprotector homeobox protein	ADNP	123563	2	3.54	2	1.53162	0.00355989	16.8379	16.0581	16.0423	16.0347	18.2086	17.1303	18.6723	17.0884
LBR_HUMAN	Delta(14)-sterol reductase LBR	LBR	70703	2	4.39	2	1.52048	9.72889e-05	17.2869	17.4353	17.655	16.853	19.16	18.7489	18.6546	18.7487
RBBP4_HUMAN	Histone-binding protein RBBP4	RBBP4	47656	9	32.47	9	1.50957	1.40956e-05	20.8283	20.896	20.8869	20.8633	22.4032	22.6334	22.2352	22.2408
WDR5_HUMAN	WD repeat-containing protein 5	WDR5	36588	3	12.57	2	1.50341	0.000134981	17.2305	16.9588	17.4822	17.1971	18.9665	18.2208	19.0492	18.6458
CBX3_HUMAN	Chromobox protein homolog 3	CBX3	20811	3	22.95	3	1.50322	0.000143396	20.0556	19.8141	19.4837	19.3468	21.471	21.3994	20.8827	20.9599
ORC3_HUMAN	Origin recognition complex subunit 3	ORC3	82254	1	2.81	1	1.48851	7.71195e-05	16.1396	15.5286	15.6053	15.5047	17.0154	17.3744	16.9898	17.3527
DPOD2_HUMAN	DNA polymerase delta subunit 2	POLD2	51289	8	28.78	7	1.48616	8.75354e-05	20.0187	20.757	20.3538	20.7829	21.9366	22.0461	22.0401	21.8342
RS23_HUMAN	Small ribosomal subunit protein uS12	RPS23	15808	2	26.57	2	1.48374	0.000423649	18.2746	18.4148	19.041	17.9086	20.1963	19.5831	20.0576	19.7369
RRP44_HUMAN	Exosome complex exonuclease RRP44	DIS3	109003	6	7.62	6	1.48147	0.000468852	18.414	18.7496	17.7799	18.3916	19.4522	19.9757	20.288	19.5451
HSP74_HUMAN	Heat shock 70 kDa protein 4	HSPA4	94331	4	6.31	4	1.48084	0.00330351	17.5675	19.0284	17.5164	18.3716	19.8809	19.8072	19.7506	18.9686
SRP09_HUMAN	Signal recognition particle 9 kDa protein	SRP9	10112	1	12.79	1	1.47922	5.59754e-05	15.6928	15.763	15.9732	15.8076	17.3978	16.8511	17.5533	17.3513
TIF1B_HUMAN	Transcription intermediary factor 1-beta	TRIM28	88550	19	37.84	19	1.47098	1.76135e-05	21.9162	21.948	21.6874	22.0883	23.3088	23.5158	23.3753	23.324
HDAC1_HUMAN	Histone deacetylase 1	HDAC1	55103	5	8.92	2	1.46304	0.00138052	18.2014	16.834	18.0943	18.2367	19.3007	19.4388	19.3746	19.1045
BYST_HUMAN	Bystin	BYSL	49601	2	3.89	2	1.46273	7.68758e-05	16.8032	17.0021	16.6633	17.103	18.3781	17.9433	18.4968	18.6043
SP16H_HUMAN	FACT complex subunit SPT16	SUPT16H	119914	38	39.83	37	1.45651	5.97419e-05	22.9886	23.228	23.6215	23.5798	24.7572	24.697	24.8381	24.9517
K1C18_HUMAN	Keratin, type I cytoskeletal 18	KRT18	48058	10	38.14	9	1.44427	0.002576	21.2551	21.9519	20.8665	21.9115	23.285	22.8627	22.1797	23.4345
THOC2_HUMAN	THO complex subunit 2	THOC2	182775	4	2.82	4	1.42977	0.00416459	17.2223	17.4107	18.9997	17.937	19.1284	19.1959	19.7135	19.2508
SSRP1_HUMAN	FACT complex subunit SSRP1	SSRP1	81075	20	36.81	20	1.42605	0.000274781	22.1953	22.6965	22.9827	23.2765	24.226	24.0986	24.2685	24.2622
RL24_HUMAN	Large ribosomal subunit protein eL24	RPL24	17779	2	10.83	2	1.42392	0.00094004	18.2042	18.0153	18.8555	18.2933	20.1497	19.0608	19.7842	20.0692
SRSF3_HUMAN	Serine/arginine-rich splicing factor 3	SRSF3	19330	4	28.66	3	1.42252	0.000449293	20.1821	21.3114	20.4587	20.5283	21.9054	21.9512	21.9865	22.3274
LA_HUMAN	Lupus La protein	SSB	46837	3	9.07	2	1.41135	0.00433998	16.943	17.9355	17.8844	18.9811	19.2852	19.3681	19.4121	19.3241
SMHD1_HUMAN	Structural maintenance of chromosomes flexible hinge domain-containing protein 1	SMCHD1	226374	12	7.33	12	1.40351	0.000235408	20.2601	20.344	19.7949	20.8091	21.5411	21.6655	21.754	21.8614
RFC1_HUMAN	Replication factor C subunit 1	RFC1	128255	35	36.93	34	1.40285	5.08774e-05	23.0367	23.4287	23.4224	23.308	24.7589	24.8218	24.8212	24.4053
F111A_HUMAN	Serine protease FAM111A	FAM111A	70196	25	44.35	25	1.38768	0.00170897	23.6712	22.2374	23.2181	23.5722	24.6919	24.46	24.4082	24.6895
RFC4_HUMAN	Replication factor C subunit 4	RFC4	39682	14	42.98	14	1.38528	9.86539e-05	22.7927	23.0718	22.5448	23.1661	24.428	24.3537	24.3111	24.0237
NUP93_HUMAN	Nuclear pore complex protein Nup93	NUP93	93488	8	14.53	7	1.37669	0.00210049	19.0712	19.8521	18.4444	19.4556	20.3921	20.7223	20.2146	21.001
EWS_HUMAN	RNA-binding protein EWS	EWSR1	68478	3	5.03	3	1.36897	0.00848999	17.6537	18.505	17.3998	18.0183	18.2917	18.9979	19.6324	20.1305
PHB1_HUMAN	Prohibitin 1	PHB1	29804	2	8.09	2	1.35759	0.00225785	17.1854	16.5408	16.2471	16.1984	18.169	17.1225	18.0907	18.2199
MCM6_HUMAN	DNA replication licensing factor MCM6	MCM6	92889	15	22.53	15	1.35383	0.000162829	21.016	21.2462	20.5934	21.3211	22.2044	22.3192	22.4928	22.5756
CGBP1_HUMAN	CGG triplet repeat-binding protein 1	CGGBP1	18820	2	11.38	2	1.35371	6.81089e-05	17.4244	17.4576	17.9484	17.4037	19.0247	18.8959	18.8392	18.8893
PRC1_HUMAN	Protein regulator of cytokinesis 1	PRC1	71607	1	1.13	1	1.35288	0.000109917	17.4238	17.2551	16.6879	17.0081	18.3947	18.4101	18.4651	18.5164
DDX27_HUMAN	Probable ATP-dependent RNA helicase DDX27	DDX27	89835	5	7.91	5	1.35034	0.00318385	18.9878	18.3987	20.0769	19.316	20.5197	20.2814	20.5214	20.8584
PRAME_HUMAN	Melanoma antigen preferentially expressed in tumors	PRAME	57890	1	3.34	1	1.34778	6.97923e-05	15.6928	15.763	15.9732	15.8076	17.0656	16.8974	17.1886	17.4761
RED_HUMAN	Protein Red	IK	65602	2	3.23	2	1.34534	0.00127543	17.6655	17.9676	16.858	18.1375	18.7265	19.0591	19.0036	19.2206
PRP8_HUMAN	Pre-mRNA-processing-splicing factor 8	PRPF8	273600	22	13.19	22	1.34332	0.00120278	20.8902	20.8646	20.8805	21.681	22.3317	21.8836	22.5371	22.9373
IMP4_HUMAN	U3 small nucleolar ribonucleoprotein protein IMP4	IMP4	33757	2	8.25	2	1.33496	0.000490059	17.4521	17.3969	17.5186	16.6836	18.1858	18.6665	18.7784	18.7603
UBA1_HUMAN	Ubiquitin-like modifier-activating enzyme 1	UBA1	117849	3	4.54	3	1.3349	0.00152209	16.6853	17.4955	17.9173	17.7612	19.0088	19.0336	18.7468	18.4095
RS8_HUMAN	Small ribosomal subunit protein eS8	RPS8	24205	6	37.98	6	1.33418	0.000251999	20.2962	19.7387	20.4331	19.7944	21.5705	21.5357	21.3588	21.134
RS9_HUMAN	Small ribosomal subunit protein uS4	RPS9	22591	2	8.25	2	1.32891	0.00243108	18.0073	18.3804	18.0521	17.2199	19.8812	19.252	18.7534	19.0887
RSMB_HUMAN	Small nuclear ribonucleoprotein-associated proteins B and B'	SNRPB	24610	1	3.33	1	1.32086	0.000407623	18.0947	17.8348	17.8026	18.3201	19.5366	19.0533	18.9822	19.7636
NU155_HUMAN	Nuclear pore complex protein Nup155	NUP155	155199	10	9.85	10	1.31513	0.00829631	19.2294	20.9366	19.4796	20.4524	21.1032	21.6338	20.9622	21.6594
MCM7_HUMAN	DNA replication licensing factor MCM7	MCM7	81308	22	40.75	21	1.3113	0.000403694	21.7599	21.8717	21.6612	22.4515	23.0245	23.0595	23.31	23.5954
CBP_HUMAN	CREB-binding protein	CREBBP	265351	2	0.7	2	1.30878	0.0022398	17.3058	17.0896	16.3167	17.1095	18.5444	18.6748	18.2619	17.5755
PPIB_HUMAN	Peptidyl-prolyl cis-trans isomerase B	PPIB	23743	2	7.87	2	1.30737	0.00732679	19.2987	17.4643	19.0371	18.397	19.8459	19.8403	20.1636	19.5767
RL31_HUMAN	Large ribosomal subunit protein eL31	RPL31	14463	1	11.2	1	1.30161	0.000806976	17.3441	16.83	17.4738	16.5858	18.7323	18.2163	18.0365	18.4551
PEBB_HUMAN	Core-binding factor subunit beta	CBFB	21508	1	8.79	1	1.3006	8.57736e-05	15.6928	15.763	15.9732	15.8076	16.8543	17.3388	16.9685	17.2774
MCM4_HUMAN	DNA replication licensing factor MCM4	MCM4	96558	17	30.24	16	1.30013	0.00138316	21.2164	21.5654	20.7006	21.9982	22.4543	22.6747	22.6159	22.9363
ANLN_HUMAN	Anillin	ANLN	124199	8	9.7	8	1.28444	0.000249494	19.6881	20.2174	20.016	20.1052	21.1981	21.6232	21.4073	20.9359
U520_HUMAN	U5 small nuclear ribonucleoprotein 200 kDa helicase	SNRNP200	244508	30	17.93	30	1.27743	0.000342825	22.014	22.3961	22.4695	22.8287	23.6593	23.5311	23.5954	24.0322
ACLY_HUMAN	ATP-citrate synthase	ACLY	120839	5	6.18	5	1.27174	0.00172471	18.1008	19.1091	18.9354	19.0583	20.3018	19.9422	20.4216	19.6249
RPF2_HUMAN	Ribosome production factor 2 homolog	RPF2	35583	1	2.61	1	1.26341	0.00123793	16.507	16.0191	16.624	15.8721	17.6009	17.1358	17.2872	18.0519
DDX42_HUMAN	ATP-dependent RNA helicase DDX42	DDX42	102975	5	5.86	4	1.25366	0.00303957	17.74	18.307	18.4914	19.0821	19.4027	19.5147	20.1996	19.5183
SF3B1_HUMAN	Splicing factor 3B subunit 1	SF3B1	145830	16	17.87	16	1.24958	0.000106004	20.6933	21.0335	21.0804	21.1402	22.0669	22.2322	22.2079	22.4386
PNKP_HUMAN	Bifunctional polynucleotide phosphatase/kinase	PNKP	57076	6	16.31	6	1.24425	0.00157941	18.1993	19.1398	19.1734	19.4117	20.3772	20.0482	20.094	20.3818
IF4A3_HUMAN	Eukaryotic initiation factor 4A-III	EIF4A3	46871	8	22.14	7	1.23974	0.00327044	19.2766	20.1883	20.2593	20.4945	20.7772	21.258	21.4316	21.7109
DNJC9_HUMAN	DnaJ homolog subfamily C member 9	DNAJC9	29910	3	19.23	2	1.23868	0.00153465	18.3005	18.5067	17.337	18.386	19.4416	19.3168	19.1958	19.5307
SEP11_HUMAN	Septin-11	SEPTIN11	49398	3	8.39	3	1.23528	0.0010423	18.4404	19.3261	18.2294	18.9386	19.987	19.9451	19.8466	20.0968
RFC2_HUMAN	Replication factor C subunit 2	RFC2	39157	18	65.25	17	1.22335	0.000198752	22.4876	22.3308	22.2654	22.5622	23.7965	23.6933	23.8173	23.2324
MCM5_HUMAN	DNA replication licensing factor MCM5	MCM5	82286	17	34.47	16	1.22284	0.00108165	21.2579	22.089	21.6514	21.9245	23.0548	22.4842	22.9644	23.3108
SEP10_HUMAN	Septin-10	SEPTIN10	52593	3	7.49	3	1.2184	0.000504538	19.2486	19.2813	19.1254	19.1228	19.9028	20.5889	20.3231	20.8368
GLRX3_HUMAN	Glutaredoxin-3	GLRX3	37432	1	7.76	1	1.21461	0.000269203	16.721	16.1397	16.7783	16.7386	17.8199	17.9821	17.7912	17.6429
CPSF2_HUMAN	Cleavage and polyadenylation specificity factor subunit 2	CPSF2	88487	1	1.66	1	1.21084	0.000465253	16.8322	16.533	16.1917	16.4642	17.317	17.7344	17.7948	18.0183
DDX46_HUMAN	Probable ATP-dependent RNA helicase DDX46	DDX46	117362	3	3.49	3	1.20929	0.00212605	17.6477	17.7344	16.7236	18.0656	18.6803	18.7112	18.8421	18.7748
RS14_HUMAN	Small ribosomal subunit protein uS11	RPS14	16273	2	22.52	2	1.20065	0.00190973	19.4922	19.0865	20.0605	19.104	20.8559	20.9662	20.3176	20.4059
NSUN2_HUMAN	RNA cytosine C(5)-methyltransferase NSUN2	NSUN2	86471	6	11.08	4	1.20015	0.00859034	18.0049	19.3826	19.7469	19.505	20.1981	20.4639	20.4317	20.3462
SRS10_HUMAN	Serine/arginine-rich splicing factor 10	SRSF10	31301	4	19.08	4	1.1944	0.00445817	18.6256	19.6647	18.8056	19.8125	20.3117	20.0708	20.4793	20.8242
WDHD1_HUMAN	WD repeat and HMG-box DNA-binding protein 1	WDHD1	125967	12	12.93	11	1.19262	0.00251636	21.3315	21.366	20.3847	21.6645	22.2438	22.1831	22.618	22.4724
DNLI3_HUMAN	DNA ligase 3	LIG3	112907	13	14.17	13	1.18966	0.00032225	20.9789	21.2782	21.45	21.4205	22.3565	22.6232	22.7412	22.1655
AN32E_HUMAN	Acidic leucine-rich nuclear phosphoprotein 32 family member E	ANP32E	30692	4	22.39	3	1.18481	0.00020538	18.8922	19.2855	18.6758	18.7767	20.1095	20.0232	20.2167	20.0201
EIF3A_HUMAN	Eukaryotic translation initiation factor 3 subunit A	EIF3A	166569	8	7.09	8	1.18465	0.000396751	19.6312	19.6646	20.0609	19.6015	21.25	21.0354	20.8287	20.5827
RL27_HUMAN	Large ribosomal subunit protein eL27	RPL27	15798	2	12.5	2	1.18443	0.000877576	18.1529	17.5717	18.6466	18.0506	19.4151	19.26	19.2054	19.2789
IF16_HUMAN	Gamma-interferon-inducible protein 16	IFI16	88256	3	5.48	2	1.18021	0.00501347	17.0627	17.6335	18.2015	16.6946	18.7289	18.3396	18.7047	18.54
ESYT1_HUMAN	Extended synaptotagmin-1	ESYT1	122856	2	3.26	2	1.17659	0.0067797	16.411	16.075	16.1874	15.6162	17.8127	17.8125	16.6903	16.6806
RPB2_HUMAN	DNA-directed RNA polymerase II subunit RPB2	POLR2B	133897	3	2.81	3	1.17543	0.00113722	17.6097	17.4344	18.1071	18.2086	18.6442	19.1849	18.9359	19.2966
API5_HUMAN	Apoptosis inhibitor 5	API5	59005	4	12.6	3	1.17532	0.00190522	17.3378	18.4852	17.9463	18.3959	19.2006	19.0519	19.3623	19.2518
CD11A_HUMAN	Cyclin-dependent kinase 11A	CDK11A	91362	2	2.04	1	1.17073	0.00215355	16.4493	16.276	15.759	15.4269	17.3497	16.7391	17.3688	17.1366
OGT1_HUMAN	UDP-N-acetylglucosamine--peptide N-acetylglucosaminyltransferase 110 kDa subunit	OGT	116925	2	2.49	2	1.17006	0.00494103	17.9715	16.4368	17.1508	16.9786	18.1268	18.6304	18.2677	18.193
5MP1_HUMAN	eIF5-mimic protein 1	BZW2	48162	2	3.82	2	1.16535	0.00488905	17.811	18.6912	17.9245	17.0823	19.0621	19.096	19.1383	18.8739
CND2_HUMAN	Condensin complex subunit 2	NCAPH	82563	2	4.99	2	1.15838	0.00265243	17.973	17.3319	16.9185	17.6733	18.2134	18.9098	18.9326	18.4744
LC7L3_HUMAN	Luc7-like protein 3	LUC7L3	51466	4	9.95	3	1.15822	0.00329915	18.3894	17.7814	18.3395	18.5161	19.5478	18.6896	19.542	19.8799
NU133_HUMAN	Nuclear pore complex protein Nup133	NUP133	128979	4	5.36	4	1.14028	0.00461932	17.5532	18.3541	17.562	18.8535	19.1703	19.192	19.3062	19.2154
PARP1_HUMAN	Poly [ADP-ribose] polymerase 1	PARP1	113084	31	43	30	1.13957	0.000266102	23.3754	23.5677	24.0327	23.6928	24.8508	24.8151	24.8062	24.7547
RECQ1_HUMAN	ATP-dependent DNA helicase Q1	RECQL	73457	16	26.96	16	1.13726	0.000203148	21.3957	21.4342	21.7227	21.8448	22.6708	22.6288	22.7742	22.8728
TRA2A_HUMAN	Transformer-2 protein homolog alpha	TRA2A	32689	2	8.16	2	1.13513	0.000517917	18.9148	18.5794	18.6443	18.5694	19.6952	19.4657	19.8779	20.2097
NELFB_HUMAN	Negative elongation factor B	NELFB	65697	2	3.1	2	1.13056	0.00182576	16.812	16.4742	16.5991	16.327	18.2079	17.4745	17.8885	17.1636
DHSO_HUMAN	Sorbitol dehydrogenase	SORD	38325	2	10.08	2	1.12163	0.000761408	17.5642	17.4883	17.1402	16.8469	18.1157	18.5951	18.4625	18.3528
RAN_HUMAN	GTP-binding nuclear protein Ran	RAN	24423	6	34.72	6	1.11992	0.000151156	21.2721	21.5829	21.5827	21.4917	22.6269	22.4627	22.5619	22.7576
RFC5_HUMAN	Replication factor C subunit 5	RFC5	38497	18	56.47	18	1.11797	0.000414493	22.7246	23.274	22.7283	23.1107	24.0172	24.1015	24.2721	23.9186
NGDN_HUMAN	Neuroguidin	NGDN	35894	1	5.71	1	1.11479	0.00497693	16.6537	15.8972	17.1272	16.0336	17.2582	17.3764	17.6997	17.8365
FANCI_HUMAN	Fanconi anemia group I protein	FANCI	149324	40	41.64	39	1.11324	0.00154511	23.0243	23.311	23.056	23.8851	24.5445	24.1349	24.3465	24.7036
MLH1_HUMAN	DNA mismatch repair protein Mlh1	MLH1	84601	3	6.22	3	1.11164	0.00982645	17.1114	18.4805	18.3865	18.5978	18.8655	19.4022	19.3064	19.4485
CPSF6_HUMAN	Cleavage and polyadenylation specificity factor subunit 6	CPSF6	59210	3	9.62	3	1.11131	0.00742843	18.4811	19.3739	19.3653	19.7321	19.774	20.4743	20.3069	20.8425
SF3B3_HUMAN	Splicing factor 3B subunit 3	SF3B3	135577	14	15.45	14	1.09785	0.00040456	21.5266	21.5898	21.352	21.8685	22.7305	22.5257	22.5195	22.9525
UBP5_HUMAN	Ubiquitin carboxyl-terminal hydrolase 5	USP5	95786	8	14.45	8	1.09596	0.00258666	18.5544	19.0375	18.925	18.5934	20.0818	19.4606	20.4296	19.5222
EIF3F_HUMAN	Eukaryotic translation initiation factor 3 subunit F	EIF3F	37564	3	12.32	3	1.09459	0.00920494	17.2608	17.9301	18.821	18.0911	18.7595	19.0599	19.5404	19.1215
FACD2_HUMAN	Fanconi anemia group D2 protein	FANCD2	164128	29	25.78	29	1.09239	0.00941417	21.62	22.4188	22.4795	23.2283	23.6531	23.1236	23.537	23.8025
RS4X_HUMAN	Small ribosomal subunit protein eS4, X isoform	RPS4X	29598	6	25.1	6	1.08986	0.00392733	20.4585	20.0835	20.4687	19.4085	21.5309	21.3317	21.0278	20.8884
PELP1_HUMAN	Proline-, glutamic acid- and leucine-rich protein 1	PELP1	119700	3	4.07	3	1.0841	0.00382055	18.0935	18.4159	17.7119	18.3412	19.0137	18.9397	19.0166	19.9289
SYIC_HUMAN	Isoleucine--tRNA ligase, cytoplasmic	IARS1	144498	13	12.04	13	1.08011	0.00288716	20.3692	20.3356	20.9589	20.2609	21.9725	21.4568	21.7888	21.0268
PLAP_HUMAN	Phospholipase A-2-activating protein	PLAA	87157	4	7.3	4	1.07912	0.00949048	18.7348	17.7323	18.5232	17.8969	19.0595	19.4887	19.9248	18.7306
RFC3_HUMAN	Replication factor C subunit 3	RFC3	40556	15	53.09	15	1.07853	0.000547978	23.3825	23.2931	22.9233	23.451	24.4245	24.3925	24.5168	24.0301
NADAP_HUMAN	Kanadaptin	SLC4A1AP	88814	1	1.13	1	1.06952	0.000983682	16.8582	16.0181	16.3622	16.5646	17.3563	17.6601	17.6159	17.449
XRCC1_HUMAN	DNA repair protein XRCC1	XRCC1	69498	4	12.64	4	1.06546	0.00714986	19.1864	19.4503	19.5478	18.7891	20.5191	20.5727	20.6596	19.484
KHDR1_HUMAN	KH domain-containing, RNA-binding, signal transduction-associated protein 1	KHDRBS1	48227	3	6.55	3	1.0591	0.00493119	18.9881	19.4556	19.2329	20.2081	20.3568	20.5153	20.3546	20.8945
ZFR_HUMAN	Zinc finger RNA-binding protein	ZFR	117012	6	9.12	6	1.05574	0.00319849	18.6071	19.092	19.1529	19.6097	20.2059	19.7623	20.1724	20.5442
MCM3_HUMAN	DNA replication licensing factor MCM3	MCM3	90981	19	30.69	18	1.02067	0.00166803	21.6325	21.9063	21.642	22.402	22.7384	22.8806	22.8614	23.185
TF3C3_HUMAN	General transcription factor 3C polypeptide 3	GTF3C3	101272	1	1.02	1	1.01386	0.00438388	16.1538	15.8411	15.5305	15.062	16.8319	16.2854	16.8054	16.7201
XRCC6_HUMAN	X-ray repair cross-complementing protein 6	XRCC6	69843	26	48.77	26	1.01146	0.000497075	23.5642	23.7107	23.7054	24.0373	24.5989	24.7114	24.7978	24.9554
XPO2_HUMAN	Exportin-2	CSE1L	110417	26	35.43	26	1.00175	0.00216898	22.727	22.6149	22.6071	21.9659	23.3639	23.7159	23.6534	23.1887
RSSA_HUMAN	Small ribosomal subunit protein uS2	RPSA	32854	5	21.69	4	1.0004	0.00733888	19.7871	19.3232	19.6415	18.5951	20.6253	20.3492	20.4052	19.9688
